# Molecular dietary analyses of western capercaillies (*Tetrao urogallus*) reveal a diverse diet

**DOI:** 10.1101/2021.03.08.434346

**Authors:** Physilia Ying Shi Chua, Youri Lammers, Emmanuel Menoni, Torbjørn Ekrem, Kristine Bohmann, Sanne Boessenkool, Inger Greve Alsos

## Abstract

Conservation strategies centred around species habitat protection rely on species’ dietary information. One species at the focal point of conservation efforts is the herbivorous grouse, the western capercaillie (*Tetrao urogallus*). Traditional microhistological analysis of crop contents or faeces and/or direct observations are time-consuming and at low taxonomic resolution. Thus, limited knowledge on diet is hampering conservation efforts. Here we use non-invasive environmental DNA (eDNA) metabarcoding on DNA extracted from faeces to present the first large-scale molecular dietary analysis of capercaillies. Faecal samples were collected from seven populations located in Norway (Finnmark, Troms, Trøndelag, Innlandet) and France (Vosges, Jura, Pyrenees) (n=172). We detected 122 plant taxa belonging to 46 plant families of which 37.7% of the detected taxa could be identified at species level. The average dietary richness of each sample was 7 ± 5 SD taxa. The most frequently occurring plant groups with the highest relative read abundance (RRA) were trees and dwarf shrubs, in particular, *Pinus* and *Vaccinium myrtillus*, respectively. There was a difference in dietary composition (RRA) between samples collected from the different locations (adonis F_5,86_= 11.01, p <0.05) and seasons (adonis F_2,03_= 0.64, p <0.05). Dietary composition also differed between sexes at each location (adonis F_1,47_ = 2.77, p <0.05), although not significant for all data combined. In total, 35 taxa (36.84% of taxa recorded) were new capercaillie food items compared to existing knowledge. The non-invasive molecular dietary analysis applied in this study provides new ecological understanding of capercaillies’ diet which can have real conservation implications. The broad variety of diet items indicates that vegetation does not limit food intake. This plasticity in diet suggests that other factors including disturbed mating grounds and not diet could be the main threat to their survival.

## Supplementary Table for "Molecular dietary analyses of western capercaillies (*Tetrao urogallus*) reveal a diverse diet"

### Sheet: Table of contents
Supplementary Information (1/2):
Table of Contents:
Table S1: Information on samples collected including location, season, and sex.	Sheet 2
Table S2: Removal of sequences classified as either contaminants or positive control	Sheet 3
Table S3: Merging taxons based on homopolymers (green = matched to ArctBorBryo database, blue = matched to EMBL database, grey = homopolymers)	Sheet 4
Table S4: List of plant taxa previously recorded/not recorded using traditional methods as diet items that are found in our metabarcoding dataset (green = present in dataset)	Sheet 5
Table S5: Final dataset showing the species richness and total number of reads reads per sample for each taxon	Sheet 6
Table S6: Identity of unique plant taxa retrieved from male and female capercaillies faecal samples, and between samples collected from spring and autumn.	Sheet 8
Table S7: Plant taxa most responsible for driving differences in dietary composition found in samples (p ≤ 0.05). Results computed using the envfit test with 999 permutations.	Sheet 9
Table S8: Plant taxa strongly associated with a given location or groups of locations, sex, and seasons (p ≤ 0.05). Results computed using the indicsspecies package with 999 permutations.	Sheet 10
Table S9: Literature used to retrieve information on previously recorded capercaillie diet using traditional methods	Sheet 11
Table S10: Number of reads and sequences retained	Sheet 12
Table S11: Number of plant taxa identified from spring in France, and both spring and autumn in Norway	Sheet 13
Table S12: Occurence and read counts of Beech trees (Fagaceae) found in capercaillie faecal samples collected from France	Sheet 14

### Sheet: Table S1 Sample information
Table S1: Information on samples collected including location, season, and sex.
Samples	Unique identifiers	Country	Location	Sites	Season	Month	Sex	Collector	Successful PCR amplification	Included in final data after filtering
69	NA	Norway	Finnmark	Sor-Varanger	Autumn	Oct	F	Hans Christian Pedersen	Yes	Yes
70	NA	Norway	Finnmark	Sor-Varanger	Autumn	Sept	F	Hans Christian Pedersen	Yes	Yes
71	NA	Norway	Finnmark	Sor-Varanger	Autumn	Sept	M	Hans Christian Pedersen	Yes	Yes
72	NA	Norway	Finnmark	Sor-Varanger	Autumn	Oct	F	Hans Christian Pedersen	Yes	Yes
73	NA	Norway	Finnmark	Sor-Varanger	Autumn	Oct	M	Hans Christian Pedersen	Yes	Yes
74	NA	Norway	Finnmark	Sor-Varanger	Autumn	Nov	M	Hans Christian Pedersen	Yes	Yes
8	NRDH01	Norway	Innlandet	Stor-Elvdal	Autumn	Sept	M	Physilia Chua	Yes	Yes
9	NRDH02	Norway	Innlandet	Stor-Elvdal	Autumn	Sept	M	Physilia Chua	Yes	Yes
10	NRDH03	Norway	Innlandet	Stor-Elvdal	Autumn	Sept	M	Physilia Chua	Yes	Yes
11	NRDH04	Norway	Innlandet	Stor-Elvdal	Autumn	Sept	M	Physilia Chua	Yes	Yes
12	NRDH05	Norway	Innlandet	Stor-Elvdal	Autumn	Sept	F	Physilia Chua	Yes	Yes
118	ES01	Norway	Innlandet	Gausdal	Spring	May	F	Physilia Chua and Kristine Vesterdorf	Yes	Yes
119	ES02	Norway	Innlandet	Gausdal	Spring	May	F	Physilia Chua and Kristine Vesterdorf	Yes	Yes
120	ES03	Norway	Innlandet	Gausdal	Spring	May	F	Physilia Chua and Kristine Vesterdorf	Yes	Yes
121	ES04	Norway	Innlandet	Gausdal	Spring	May	M	Physilia Chua and Kristine Vesterdorf	No	No
122	ES05a	Norway	Innlandet	Gausdal	Spring	May	F	Physilia Chua and Kristine Vesterdorf	Yes	Yes
123	ES06	Norway	Innlandet	Gausdal	Spring	May	F	Physilia Chua and Kristine Vesterdorf	No	No
124	ES07	Norway	Innlandet	Gausdal	Spring	May	F	Physilia Chua and Kristine Vesterdorf	No	No
125	ES08	Norway	Innlandet	Gausdal	Spring	May	F	Physilia Chua and Kristine Vesterdorf	Yes	Yes
126	ES09	Norway	Innlandet	Gausdal	Spring	May	M	Physilia Chua and Kristine Vesterdorf	Yes	Yes
127	ES10	Norway	Innlandet	Gausdal	Spring	May	F	Physilia Chua and Kristine Vesterdorf	Yes	Yes
128	ES11	Norway	Innlandet	Gausdal	Spring	May	F	Physilia Chua and Kristine Vesterdorf	Yes	Yes
129	ES12	Norway	Innlandet	Gausdal	Spring	May	M	Physilia Chua and Kristine Vesterdorf	No	No
130	ES13	Norway	Innlandet	Gausdal	Spring	May	F	Physilia Chua and Kristine Vesterdorf	No	No
131	ES14	Norway	Innlandet	Gausdal	Spring	May	F	Physilia Chua and Kristine Vesterdorf	Yes	Yes
132	ES15	Norway	Innlandet	Gausdal	Spring	May	F	Physilia Chua and Kristine Vesterdorf	Yes	Yes
133	ES16	Norway	Innlandet	Gausdal	Spring	May	F	Physilia Chua and Kristine Vesterdorf	Yes	Yes
134	ES17	Norway	Innlandet	Gausdal	Spring	May	F	Physilia Chua and Kristine Vesterdorf	Yes	Yes
135	ES18	Norway	Innlandet	Gausdal	Spring	May	F	Physilia Chua and Kristine Vesterdorf	Yes	Yes
136	ES19	Norway	Innlandet	Gausdal	Spring	May	F	Physilia Chua and Kristine Vesterdorf	Yes	Yes
137	G01	Norway	Innlandet	Sor-Fron	Spring	May	F	Physilia Chua and Kristine Vesterdorf	Yes	Yes
138	G02	Norway	Innlandet	Sor-Fron	Spring	May	F	Physilia Chua and Kristine Vesterdorf	Yes	Yes
139	G03	Norway	Innlandet	Sor-Fron	Spring	May	M	Physilia Chua and Kristine Vesterdorf	Yes	Yes
140	G04	Norway	Innlandet	Sor-Fron	Spring	May	M	Physilia Chua and Kristine Vesterdorf	Yes	Yes
141	G05	Norway	Innlandet	Sor-Fron	Spring	May	F	Physilia Chua and Kristine Vesterdorf	Yes	Yes
142	G06	Norway	Innlandet	Sor-Fron	Spring	May	M	Physilia Chua and Kristine Vesterdorf	Yes	Yes
143	G07	Norway	Innlandet	Sor-Fron	Spring	May	M	Physilia Chua and Kristine Vesterdorf	Yes	Yes
144	G08	Norway	Innlandet	Sor-Fron	Spring	May	F	Physilia Chua and Kristine Vesterdorf	Yes	Yes
145	G09	Norway	Innlandet	Sor-Fron	Spring	May	M	Physilia Chua and Kristine Vesterdorf	Yes	Yes
146	G10	Norway	Innlandet	Sor-Fron	Spring	May	M	Physilia Chua and Kristine Vesterdorf	Yes	Yes
147	G11	Norway	Innlandet	Sor-Fron	Spring	May	F	Physilia Chua and Kristine Vesterdorf	Yes	Yes
148	G12	Norway	Innlandet	Sor-Fron	Spring	May	F	Physilia Chua and Kristine Vesterdorf	Yes	Yes
149	G13	Norway	Innlandet	Sor-Fron	Spring	May	M	Physilia Chua and Kristine Vesterdorf	Yes	Yes
150	G14	Norway	Innlandet	Sor-Fron	Spring	May	F	Physilia Chua and Kristine Vesterdorf	Yes	Yes
151	G15	Norway	Innlandet	Sor-Fron	Spring	May	F	Physilia Chua and Kristine Vesterdorf	Yes	Yes
152	G16	Norway	Innlandet	Sor-Fron	Spring	May	M	Physilia Chua and Kristine Vesterdorf	Yes	Yes
153	G17	Norway	Innlandet	Sor-Fron	Spring	May	F	Physilia Chua and Kristine Vesterdorf	No	No
154	G18	Norway	Innlandet	Sor-Fron	Spring	May	M	Physilia Chua and Kristine Vesterdorf	Yes	Yes
155	G19	Norway	Innlandet	Sor-Fron	Spring	May	M	Physilia Chua and Kristine Vesterdorf	Yes	Yes
156	G20	Norway	Innlandet	Sor-Fron	Spring	May	F	Physilia Chua and Kristine Vesterdorf	Yes	Yes
157	G21	Norway	Innlandet	Sor-Fron	Spring	May	F	Physilia Chua and Kristine Vesterdorf	Yes	Yes
158	G22	Norway	Innlandet	Sor-Fron	Spring	May	F	Physilia Chua and Kristine Vesterdorf	Yes	Yes
159	G23	Norway	Innlandet	Sor-Fron	Spring	May	M	Physilia Chua and Kristine Vesterdorf	Yes	Yes
160	G24	Norway	Innlandet	Sor-Fron	Spring	May	F	Physilia Chua and Kristine Vesterdorf	Yes	Yes
161	G25	Norway	Innlandet	Sor-Fron	Spring	May	F	Physilia Chua and Kristine Vesterdorf	Yes	Yes
162	G26	Norway	Innlandet	Sor-Fron	Spring	May	M	Physilia Chua and Kristine Vesterdorf	Yes	Yes
163	G27	Norway	Innlandet	Sor-Fron	Spring	May	F	Physilia Chua and Kristine Vesterdorf	Yes	Yes
168	ES05b	Norway	Innlandet	Gausdal	Spring	May	F	Physilia Chua and Kristine Vesterdorf	Yes	Yes
V01	Emten 23.4	Norway	Innlandet	Varaldvegen	Spring	April	M	Per Wegge	No	No
V02	Taro 18.5	Norway	Innlandet	Varaldvegen	Spring	April	M	Per Wegge	No	No
V03	Siggasuo 26.4	Norway	Innlandet	Varaldvegen	Spring	April	M	Per Wegge	Yes	Yes
V04	Emten 1.5	Norway	Innlandet	Varaldvegen	Spring	April	M	Per Wegge	Yes	Yes
V05	Taro 23.4	Norway	Innlandet	Varaldvegen	Spring	April	M	Per Wegge	Yes	Yes
V06	Taro 25.4	Norway	Innlandet	Varaldvegen	Spring	April	M	Per Wegge	Yes	Yes
V07	Taro 24.4	Norway	Innlandet	Varaldvegen	Spring	April	F	Per Wegge	No	No
V08	Emten 26.4	Norway	Innlandet	Varaldvegen	Spring	April	F	Per Wegge	Yes	Yes
V09	Taro 26.6	Norway	Innlandet	Varaldvegen	Spring	April	F	Per Wegge	Yes	Yes
V10	Siggasuo 24.4	Norway	Innlandet	Varaldvegen	Spring	April	F	Per Wegge	Yes	<100 reads
V11	Emten 28.4	Norway	Innlandet	Varaldvegen	Spring	April	F	Per Wegge	No	No
V12	Siggasuo 25.5	Norway	Innlandet	Varaldvegen	Spring	April	F	Per Wegge	Yes	Yes
V13	Taro 20.4	Norway	Innlandet	Varaldvegen	Spring	April	M	Per Wegge	No	No
V14	Taro 22.4	Norway	Innlandet	Varaldvegen	Spring	April	M	Per Wegge	No	No
V16	Emten 22.4	Norway	Innlandet	Varaldvegen	Spring	April	M	Per Wegge	No	No
V17	Taro 24.4	Norway	Innlandet	Varaldvegen	Spring	April	M	Per Wegge	No	No
V18	Taro 26.4	Norway	Innlandet	Varaldvegen	Spring	April	M	Per Wegge	No	No
V20	Siggasuo 24.4	Norway	Innlandet	Varaldvegen	Spring	April	M	Per Wegge	No	No
V23	Siggasuo 25.4	Norway	Innlandet	Varaldvegen	Spring	April	M	Per Wegge	No	No
V24	Taro 22.4	Norway	Innlandet	Varaldvegen	Spring	April	F	Per Wegge	No	No
V26	Taro 23.4	Norway	Innlandet	Varaldvegen	Spring	April	F	Per Wegge	No	No
V29	Emten 22.4	Norway	Innlandet	Varaldvegen	Spring	April	F	Per Wegge	No	No
V30	Emten 25.4	Norway	Innlandet	Varaldvegen	Spring	April	F	Per Wegge	No	No
V31	Taro 25.5	Norway	Innlandet	Varaldvegen	Spring	April	F	Per Wegge	No	No
V32	Taro 26.4	Norway	Innlandet	Varaldvegen	Spring	April	F	Per Wegge	No	No
V33	Siggasuo 30.4	Norway	Innlandet	Varaldvegen	Spring	April	F	Per Wegge	No	No
V34	Taro 10.5	Norway	Innlandet	Varaldvegen	Spring	April	F	Per Wegge	No	No
J01	Fdiale Grand Risop	France	Jura	Jura	Spring	May	M	Alexandra Depraz	Yes	Yes
J02	19-229	France	Jura	Jura	Spring	May	M	Alexandra Depraz	Yes	Yes
J03	18-273	France	Jura	Jura	Spring	May	M	Alexandra Depraz	Yes	Reads found in only one PCR replicate
J04	Alim 11	France	Jura	Jura	Spring	May	M	Alexandra Depraz	Yes	Yes
J05	Alim 5	France	Jura	Jura	Spring	May	M	Alexandra Depraz	Yes	Yes
J06	Alim 100	France	Jura	Jura	Spring	May	M	Alexandra Depraz	Yes	Yes
J07	Alim 13	France	Jura	Jura	Spring	May	M	Alexandra Depraz	Yes	Yes
J08	Alim 12	France	Jura	Jura	Spring	May	M	Alexandra Depraz	Yes	Yes
J09	Chaux nerve chemin de chez	France	Jura	Jura	Spring	May	M	Alexandra Depraz	Yes	Yes
J10	Alim 9	France	Jura	Jura	Spring	May	F	Alexandra Depraz	Yes	Yes
J11	Alim 4	France	Jura	Jura	Spring	May	F	Alexandra Depraz	Yes	<100 reads
J12	Alim 8	France	Jura	Jura	Spring	May	F	Alexandra Depraz	No	No
J13	Alim 2	France	Jura	Jura	Spring	May	M	Alexandra Depraz	Yes	Yes
J14	Alim 1	France	Jura	Jura	Spring	May	F	Alexandra Depraz	Yes	Yes
J15	Alim 10	France	Jura	Jura	Spring	May	F	Alexandra Depraz	No	No
J16	Alim 3	France	Jura	Jura	Spring	May	F	Alexandra Depraz	Yes	Yes
J17	Alim 7	France	Jura	Jura	Spring	May	F	Alexandra Depraz	Yes	Yes
J18	Alim 6	France	Jura	Jura	Spring	May	F	Alexandra Depraz	Yes	Yes
P01	1	France	Pyrenees	Ariège	Spring	May	F	Menoni Emmanuel	Yes	Yes
P02	2	France	Pyrenees	Ariège	Spring	June	M	Menoni Emmanuel	Yes	Yes
P03	3	France	Pyrenees	Ariège	Spring	May	F	Menoni Emmanuel	Yes	Reads found in only one PCR replicate
P04	4	France	Pyrenees	Haute-Garonne	Spring	May	M	Menoni Emmanuel	Yes	Yes
P05	5	France	Pyrenees	Haute-Garonne	Spring	May	M	Menoni Emmanuel	No	No
P06	6	France	Pyrenees	Haute-Garonne	Spring	May	F	Menoni Emmanuel	No	No
P07	7	France	Pyrenees	Ariège	Spring	May	M	Menoni Emmanuel	Yes	Yes
P08	8	France	Pyrenees	Haute-Garonne	Spring	May	M	Menoni Emmanuel	Yes	Yes
P09	9	France	Pyrenees	Ariège	Spring	May	M	Menoni Emmanuel	Yes	Yes
P10	10	France	Pyrenees	Haute-Garonne	Spring	May	M	Menoni Emmanuel	Yes	Yes
P11	11	France	Pyrenees	Haute-Garonne	Spring	May	F	Menoni Emmanuel	Yes	<100 reads
P12	12	France	Pyrenees	Haute-Garonne	Spring	May	M	Menoni Emmanuel	No	No
P13	13	France	Pyrenees	Haute-Garonne	Spring	May	M	Menoni Emmanuel	Yes	Yes
P14	14	France	Pyrenees	Haute-Garonne	Spring	May	M	Menoni Emmanuel	Yes	Yes
P15	15	France	Pyrenees	Haute-Garonne	Spring	May	F	Menoni Emmanuel	Yes	Yes
P16	16	France	Pyrenees	Haute-Garonne	Spring	May	M	Menoni Emmanuel	No	No
P17	17	France	Pyrenees	Haute-Garonne	Spring	May	F	Menoni Emmanuel	Yes	Yes
P18	18	France	Pyrenees	Haute-Garonne	Spring	June	M	Menoni Emmanuel	Yes	Yes
P19	19	France	Pyrenees	Haute-Garonne	Spring	June	F	Menoni Emmanuel	Yes	<100 reads
P20	20	France	Pyrenees	Haute-Garonne	Spring	June	M	Menoni Emmanuel	Yes	Yes
1	NTSH01	Norway	Troms	Malselv	Autumn	Sept	M	Physilia Chua and Camilla Hjorth Scharff-Olsen	No	No
2	NTSH02	Norway	Troms	Malselv	Autumn	Sept	M	Physilia Chua and Camilla Hjorth Scharff-Olsen	Yes	Yes
3	NTSH03	Norway	Troms	Malselv	Autumn	Sept	M	Physilia Chua and Camilla Hjorth Scharff-Olsen	Yes	Yes
4	NTSH04	Norway	Troms	Malselv	Autumn	Sept	F	Physilia Chua and Camilla Hjorth Scharff-Olsen	Yes	Yes
5	NTSH05	Norway	Troms	Malselv	Autumn	Sept	M	Physilia Chua and Camilla Hjorth Scharff-Olsen	Yes	Yes
6	NTSH06	Norway	Troms	Malselv	Autumn	Sept	F	Physilia Chua and Camilla Hjorth Scharff-Olsen	Yes	Yes
7	NTSH07	Norway	Troms	Malselv	Autumn	Sept	F	Physilia Chua and Camilla Hjorth Scharff-Olsen	Yes	Yes
105	TS01	Norway	Troms	Malselv	Spring	May	F	Physilia Chua and Kristine Vesterdorf	Yes	Yes
106	TS02	Norway	Troms	Malselv	Spring	May	F	Physilia Chua and Kristine Vesterdorf	Yes	Yes
107	TS03	Norway	Troms	Malselv	Spring	May	F	Physilia Chua and Kristine Vesterdorf	Yes	Yes
108	TS04	Norway	Troms	Malselv	Spring	May	F	Physilia Chua and Kristine Vesterdorf	No	No
109	TS05	Norway	Troms	Malselv	Spring	May	F	Physilia Chua and Kristine Vesterdorf	No	No
110	TS06	Norway	Troms	Malselv	Spring	May	F	Physilia Chua and Kristine Vesterdorf	Yes	Yes
111	TS07	Norway	Troms	Malselv	Spring	May	F	Physilia Chua and Kristine Vesterdorf	Yes	Yes
112	TS08	Norway	Troms	Malselv	Spring	May	M	Physilia Chua and Kristine Vesterdorf	Yes	Yes
113	TS09	Norway	Troms	Malselv	Spring	May	F	Physilia Chua and Kristine Vesterdorf	No	No
114	TS10	Norway	Troms	Malselv	Spring	May	F	Physilia Chua and Kristine Vesterdorf	Yes	Yes
115	TS11	Norway	Troms	Malselv	Spring	May	F	Physilia Chua and Kristine Vesterdorf	Yes	Yes
116	TS12	Norway	Troms	Malselv	Spring	May	F	Physilia Chua and Kristine Vesterdorf	Yes	Yes
117	TS13	Norway	Troms	Malselv	Spring	May	F	Physilia Chua and Kristine Vesterdorf	Yes	Yes
A10	NA	Norway	Troms	Malselv	Autumn	Oct	F	Torbjørn Alm and Unni Bjerke Gamst	Yes	Yes
A11	NA	Norway	Troms	Malselv	Autumn	Oct	F	Torbjørn Alm and Unni Bjerke Gamst	Yes	Yes
A12	NA	Norway	Troms	Malselv	Autumn	Oct	F	Torbjørn Alm and Unni Bjerke Gamst	Yes	Yes
13	NTHH01	Norway	Trøndelag	Trondheim	Autumn	Oct	M	Torbjørn Ekrem and Per Gustav Thingstad	Yes	Yes
14	NTHH02	Norway	Trøndelag	Trondheim	Autumn	Oct	M	Torbjørn Ekrem and Per Gustav Thingstad	Yes	Yes
15	NTHH03	Norway	Trøndelag	Trondheim	Autumn	Oct	M	Torbjørn Ekrem and Per Gustav Thingstad	Yes	Yes
16	NTHH04	Norway	Trøndelag	Trondheim	Autumn	Oct	F	Torbjørn Ekrem and Per Gustav Thingstad	Yes	Yes
17	NTHH05	Norway	Trøndelag	Trondheim	Autumn	Oct	F	Torbjørn Ekrem and Per Gustav Thingstad	Yes	Yes
18	NTHH06	Norway	Trøndelag	Trondheim	Autumn	Oct	F	Torbjørn Ekrem and Per Gustav Thingstad	Yes	Yes
19	NTHH07	Norway	Trøndelag	Trondheim	Autumn	Oct	M	Torbjørn Ekrem and Per Gustav Thingstad	No	No
20	NTHH08	Norway	Trøndelag	Trondheim	Autumn	Oct	M	Torbjørn Ekrem and Per Gustav Thingstad	Yes	Yes
21	NTHH09	Norway	Trøndelag	Trondheim	Autumn	Oct	F	Torbjørn Ekrem and Per Gustav Thingstad	Yes	Yes
22	NTHH10	Norway	Trøndelag	Trondheim	Autumn	Oct	M	Torbjørn Ekrem and Per Gustav Thingstad	Yes	Yes
23	NTHH11	Norway	Trøndelag	Trondheim	Autumn	Oct	F	Torbjørn Ekrem and Per Gustav Thingstad	Yes	Yes
24	NTHH12	Norway	Trøndelag	Trondheim	Autumn	Oct	F	Torbjørn Ekrem and Per Gustav Thingstad	Yes	Yes
25	NTHH13	Norway	Trøndelag	Melhus	Autumn	Oct	F	Torbjørn and Per Gustav Thingstad	No	No
26	NTHH14	Norway	Trøndelag	Melhus	Autumn	Oct	M	Torbjørn and Per Gustav Thingstad	Yes	Yes
27	NTHH15	Norway	Trøndelag	Melhus	Autumn	Oct	M	Torbjørn and Per Gustav Thingstad	Yes	Yes
28	NTHH16	Norway	Trøndelag	Melhus	Autumn	Oct	M	Torbjørn and Per Gustav Thingstad	Yes	Yes
29	NTHH17	Norway	Trøndelag	Trondheim	Autumn	Oct	M	Torbjørn Ekrem and Per Gustav Thingstad	Yes	Yes
30	133	Norway	Trøndelag	Steinkjer	Autumn	Sept	F	Pål Fossland Moa and Bjørn-Roar Hagen	Yes	Yes
31	136	Norway	Trøndelag	Steinkjer	Autumn	Sept	F	Pål Fossland Moa and Bjørn-Roar Hagen	Yes	Yes
32	95	Norway	Trøndelag	Steinkjer	Autumn	Sept	M	Pål Fossland Moa and Bjørn-Roar Hagen	Yes	Yes
33	88	Norway	Trøndelag	Steinkjer	Autumn	Sept	M	Pål Fossland Moa and Bjørn-Roar Hagen	No	No
34	117	Norway	Trøndelag	Steinkjer	Autumn	Sept	M	Pål Fossland Moa and Bjørn-Roar Hagen	Yes	Yes
35	116	Norway	Trøndelag	Steinkjer	Autumn	Sept	F	Pål Fossland Moa and Bjørn-Roar Hagen	Yes	Yes
36	122	Norway	Trøndelag	Steinkjer	Autumn	Sept	F	Pål Fossland Moa and Bjørn-Roar Hagen	Yes	Yes
37	147	Norway	Trøndelag	Steinkjer	Autumn	Sept	F	Pål Fossland Moa and Bjørn-Roar Hagen	Yes	Yes
38	130	Norway	Trøndelag	Steinkjer	Autumn	Sept	M	Pål Fossland Moa and Bjørn-Roar Hagen	Yes	Yes
39	100	Norway	Trøndelag	Steinkjer	Autumn	Sept	F	Pål Fossland Moa and Bjørn-Roar Hagen	Yes	Yes
40	138	Norway	Trøndelag	Steinkjer	Autumn	Sept	F	Pål Fossland Moa and Bjørn-Roar Hagen	Yes	Yes
41	139	Norway	Trøndelag	Steinkjer	Autumn	Sept	M	Pål Fossland Moa and Bjørn-Roar Hagen	Yes	Yes
42	91	Norway	Trøndelag	Steinkjer	Autumn	Sept	F	Pål Fossland Moa and Bjørn-Roar Hagen	Yes	Yes
43	87	Norway	Trøndelag	Steinkjer	Autumn	Sept	F	Pål Fossland Moa and Bjørn-Roar Hagen	Yes	Yes
44	123	Norway	Trøndelag	Steinkjer	Autumn	Sept	F	Pål Fossland Moa and Bjørn-Roar Hagen	Yes	Yes
45	118	Norway	Trøndelag	Steinkjer	Autumn	Sept	F	Pål Fossland Moa and Bjørn-Roar Hagen	Yes	Yes
46	143	Norway	Trøndelag	Steinkjer	Autumn	Sept	M	Pål Fossland Moa and Bjørn-Roar Hagen	Yes	Yes
47	121	Norway	Trøndelag	Steinkjer	Autumn	Sept	M	Pål Fossland Moa and Bjørn-Roar Hagen	Yes	Yes
48	94	Norway	Trøndelag	Steinkjer	Autumn	Sept	M	Pål Fossland Moa and Bjørn-Roar Hagen	Yes	Yes
49	142	Norway	Trøndelag	Steinkjer	Autumn	Sept	F	Pål Fossland Moa and Bjørn-Roar Hagen	Yes	Yes
50	97	Norway	Trøndelag	Steinkjer	Autumn	Sept	M	Pål Fossland Moa and Bjørn-Roar Hagen	No	No
65	NA	Norway	Trøndelag	Trondheim	Autumn	Oct	M	Torbjørn Ekrem	Yes	Yes
66	NA	Norway	Trøndelag	Trondheim	Autumn	Oct	M	Torbjørn Ekrem	Yes	Yes
67	NA	Norway	Trøndelag	Trondheim	Autumn	Oct	F	Torbjørn Ekrem	Yes	Yes
68	NA	Norway	Trøndelag	Trondheim	Autumn	Oct	F	Torbjørn Ekrem	Yes	Yes
E01	NA	Norway	Trøndelag	Trondheim	Autumn	Oct	M	Torbjørn Ekrem	Yes	Yes
E02	NA	Norway	Trøndelag	Trondheim	Autumn	Oct	M	Torbjørn Ekrem	Yes	Yes
E03	NA	Norway	Trøndelag	Trondheim	Autumn	Oct	M	Torbjørn Ekrem	Yes	Yes
E04	NA	Norway	Trøndelag	Trondheim	Autumn	Oct	M	Torbjørn Ekrem	Yes	Yes
E05	NA	Norway	Trøndelag	Trondheim	Autumn	Oct	M	Torbjørn Ekrem	Yes	Yes
E06	NA	Norway	Trøndelag	Trondheim	Autumn	Oct	M	Torbjørn Ekrem	Yes	Yes
E07	NA	Norway	Trøndelag	Trondheim	Autumn	Oct	M	Torbjørn Ekrem	Yes	Yes
E08	NA	Norway	Trøndelag	Trondheim	Autumn	Oct	M	Torbjørn Ekrem	Yes	Yes
E09	NA	Norway	Trøndelag	Trondheim	Autumn	Oct	M	Torbjørn Ekrem	Yes	Yes
Z01	NA	Norway	Trøndelag	Namsskogan family park	Autumn	Oct	M	Karl Oskar Trones and Tina Østby	Yes	Yes
164	9498	Norway	Trøndelag	Lierne	Autumn	Sept	F	Stian Rembjør Almstad	Yes	Yes
165	9499	Norway	Trøndelag	Lierne	Autumn	Sept	F	Stian Rembjør Almstad	Yes	Yes
166	9494	Norway	Trøndelag	Lierne	Autumn	Sept	M	Stian Rembjør Almstad	No	No
167	9495	Norway	Trøndelag	Lierne	Autumn	Sept	M	Stian Rembjør Almstad	No	No
75	A16-1106	France	Vosges	Vosges	Spring	May	M	GTV: Françoise Guerold	No	No
76	A16-824	France	Vosges	Vosges	Spring	May	M	GTV: Françoise Guerold	No	No
77	A14-118	France	Vosges	Vosges	Spring	May	M	GTV: Françoise Guerold	Yes	<100 reads
78	A16-943	France	Vosges	Vosges	Spring	May	M	GTV: Françoise Guerold	Yes	Yes
79	GTV17-135	France	Vosges	Vosges	Spring	May	M	GTV: Françoise Guerold	Yes	Yes
80	16-1059	France	Vosges	Vosges	Spring	May	M	GTV: Françoise Guerold	Yes	Yes
81	VD3652	France	Vosges	Vosges	Spring	May	F	GTV: Françoise Guerold	No	No
82	GTV17-51	France	Vosges	Vosges	Spring	May	M	GTV: Françoise Guerold	No	No
83	GTV17-21	France	Vosges	Vosges	Spring	May	F	GTV: Françoise Guerold	Yes	Yes
84	16-862	France	Vosges	Vosges	Spring	May	F	GTV: Françoise Guerold	Yes	Yes
85	14-147	France	Vosges	Vosges	Spring	May	M	GTV: Françoise Guerold	Yes	Yes
86	16-960	France	Vosges	Vosges	Spring	May	F	GTV: Françoise Guerold	Yes	Yes
87	16-889	France	Vosges	Vosges	Spring	May	M	GTV: Françoise Guerold	Yes	Yes
88	16-898	France	Vosges	Vosges	Spring	May	M	GTV: Françoise Guerold	Yes	Yes
89	13-058	France	Vosges	Vosges	Spring	May	F	GTV: Françoise Guerold	No	No
90	16-1068	France	Vosges	Vosges	Spring	May	M	GTV: Françoise Guerold	Yes	Yes
91	16-814	France	Vosges	Vosges	Spring	May	F	GTV: Françoise Guerold	No	No
92	16-1075	France	Vosges	Vosges	Spring	May	F	GTV: Françoise Guerold	No	No
93	16-997	France	Vosges	Vosges	Spring	May	F	GTV: Françoise Guerold	Yes	Yes
94	16-949	France	Vosges	Vosges	Spring	May	F	GTV: Françoise Guerold	No	No
95	16-828	France	Vosges	Vosges	Spring	May	F	GTV: Françoise Guerold	Yes	Yes
96	16-1084	France	Vosges	Vosges	Spring	May	M	GTV: Françoise Guerold	No	No
97	16-880	France	Vosges	Vosges	Spring	May	F	GTV: Françoise Guerold	No	No
98	16-971	France	Vosges	Vosges	Spring	May	M	GTV: Françoise Guerold	Yes	Yes
99	15-203	France	Vosges	Vosges	Spring	May	F	GTV: Françoise Guerold	Yes	Yes
100	15-131	France	Vosges	Vosges	Spring	May	F	GTV: Françoise Guerold	Yes	Yes
101	15-235	France	Vosges	Vosges	Spring	May	M	GTV: Françoise Guerold	No	No
102	16-903	France	Vosges	Vosges	Spring	May	M	GTV: Françoise Guerold	No	No
103	15-022	France	Vosges	Vosges	Spring	May	F	GTV: Françoise Guerold	Yes	Yes
104	13-001	France	Vosges	Vosges	Spring	May	M	GTV: Françoise Guerold	Yes	Yes

### Sheet: Table S2 Sequences removed
Table S2: Removal of sequences classified as either contaminants or positive control
Sequence ID	Total reads	Total replicates	Sequence	Category	Identification	Comment
subset:10613	118	5	tcttgattttgagaaaagtcgaaccactacaatatagttattgaataaaaaa	5	Eukaryota	<98% match
subset:10637	104	5	atcttgattttgagaaaagtcgaaccactacaatatagttattgaataaaaaa	5	Mesangiospermae	<98% match
subset:871	1727	4	atcacgttttccgaaaacaaacaacggttcagaaagcgaaaatcaaaaag	5	Mesangiospermae	<98% match, lettuce, food contaminant
subset:6087	595	14	atcctgttttacgaaaccaaaggttcagaaagttaaaaaag	5	Rubiaceae	Positive control
subset:9243	124	3	atcctgttttccgaaaacaagcaaaagttcataaagacaagacagaataaaaaaaaag	5	Mesangiospermae	Only in positive control
subset:3424	8521	6	atctttcttttttgaaaaacaagggtttaaaaaagagaataaaaaag	4	Allium	Contaminant, found mostly in blanks
subset:4607	207	4	atcctttttccgaaaaaaaaagg	4	Cucurbitaceae	Squash, food contaminant
subset:5133	566	5	atcctttttccgaaaaaaaaaagg	4	Cucurbitaceae	Squash, food contaminant
subset:1780	574	6	atcctttttccgaaaaaaaaaaagg	4	Cucurbitaceae	Squash, food contaminant
subset:567	876	3	atcctttttgacgaaaataaaaaggggctcagaaagcaagaatagacaaaaaag	4	Geranium pusillum	Contaminant, found mostly in blanks
subset:5903	13926	6	atccttattttgagaaaacaaaggtttataaaactagaatttaaaag	4	Musaceae	Banana. food contaminant
subset:5545	8039	4	atcctgttttcccaaaacaaaggttcagaaagaaaaaag	4	Oleaceae	Olives, food contaminant
subset:9617	8420	5	atcctgttttcagaaaacaagggttcagaaagcgagaaccaaaaaaaggatag	4	Persea	Avocado, food contaminant
subset:10579	941	4	atccatgttttgagaaaacaagggggttctcgaactagaatacaaaggaaaag	5	Poa	Contaminant, appeared in more blanks than samples
subset:10826	497363	23	atcctgttttccgaaaccaaaggttcagaaagtgaaaaaaag	5	Rubiaceae	Positive control
subset:10482	527	5	atcctcttctcttttccaagaacaaacaggggttcagaaagcgaaaaagggg	4	Rutaceae	Citrus, food contaminant
subset:2838	5821	5	atcctgttttctgaaaacaaaccaaggttcagaaaaaaag	4	Solanaceae	Capsicum, food contaminant
subset:8519	4394	3	atccttagttttatcaaactagaataaaaaaaag	4	Zingiberaceae	Ginger, food contaminant

### Sheet: Table S3 Homopolymers
Table S3: Merging taxons based on homopolymers (green = matched to ArctBorBryo database, blue = matched to EMBL database, grey = homopolymers)
Sequence id	Number of reads	Number of repeats	ArctBorBryo % identity	ArctBorBryo family	ArctBorBryo family name	ArctBorBryo genus	ArctBorBryo genus name	ArctBorBryo rank	ArctBorBryo scientific name	ArctBorBryo taxid	ArctBorBryo species list	EMBL 143 % identity	EMBL 143 family	EMBL 143 family name	EMBL 143 genus	EMBL 143 genus name	EMBL 143 rank	EMBL 143 scientific name	EMBL 143 taxid	Taxon level	Final taxa	Functional group	Category	Comments	sequence	homopolymer	homopolymer type	SAMPLES
																												10	100	103	104	105	106	107	11	110	111	112	114	115	116	117	118	119	12	120	122	125	126	127	128	131	132	133	134	135	136	137	138	139	14	140	141	142	143	144	145	146	147	148	149	15	150	151	152	154	155	156	157	158	159	16	160	161	162	163	164	165	168	17	18	2	20	21	22	23	24	26	27	29	3	31	32	34	35	36	37	38	39	4	40	41	42	43	44	45	46	48	49	5	6	65	66	67	68	69	7	70	71	72	73	74	78	79	8	80	83	84	85	86	87	88	9	90	93	95	98	99	A10	A11	A12	Z01	E1	E2	E3	E4	E5	E6	E7	E8	E9	J01	J02	J04	J05	J06	J07	J08	J09	J10	J13	J14	J16	J17	J18	N13	N28	N30	N47	P01	P02	P04	P07	P08	P09	P10	P13	P14	P15	P17	P18	P20	V03	V04	V05	V06	V08	V09	V12	total reads count
subset:1650	1880086	102	1	3318	Pinaceae	3319	Abies	genus	Abies	3319	[Abies balsamea, Abies sibirica]	1	3318	Pinaceae	3319	Abies	genus	Abies	3319	genus	Abies	Trees	1		atccggttcatagagaaaagggtttctctccttctcctaaggaaagg	NA	NA	0	0	0	0	0	0	0	0	0	0	0	0	0	0	0	0	0	0	0	0	0	0	0	0	0	0	0	0	0	0	0	0	0	0	0	0	0	0	0	0	0	0	0	0	0	0	0	0	0	0	0	0	0	0	0	0	0	0	0	0	0	0	0	0	0	0	0	0	0	0	0	0	0	0	0	0	0	0	0	0	0	0	0	0	0	0	0	0	0	0	0	0	0	0	0	0	0	0	0	0	0	0	0	0	0	7622	660	0	1626	0	11855	0	48355	0	311	0	2841	12255	287	2530	5798	0	0	0	0	0	0	0	0	0	0	0	0	0	272046	4552	5	197784	25761	0	26	143116	36399	310570	284590	69111	34594	258561	0	0	0	0	0	31	93495	0	0	4070	0	14802	8428	0	0	27504	255	0	0	69	29	0	0	3	1879941
subset:9807	3706	8	1	3745	Rosaceae	23138	Alchemilla	genus	Alchemilla	23138	[Alchemilla glomerulans, Alchemilla vulgaris]	1	3745	Rosaceae	23138	Alchemilla	genus	Alchemilla	23138	genus	Alchemilla	Forbs	1		atcccgttttatgaaaacaaaggtttcagaaagcgagaataaataagg	NA	NA	0	0	0	0	0	0	0	0	0	0	0	0	0	0	0	0	0	0	0	135	0	0	0	0	0	0	0	0	0	0	0	0	0	0	0	0	0	0	0	0	0	0	0	0	0	0	0	0	0	0	0	0	0	0	0	0	0	0	0	0	0	3140	0	0	0	0	0	0	0	0	0	0	0	0	0	0	0	0	0	0	0	0	0	0	0	0	0	0	0	0	0	0	0	0	0	0	0	0	0	0	0	0	0	0	0	0	0	0	0	0	0	0	0	0	0	0	0	0	0	0	0	0	0	0	0	0	0	0	0	0	0	0	0	0	0	0	0	406	0	0	0	0	0	0	0	0	0	25	0	0	0	0	0	0	0	0	0	0	0	0	0	0	0	0	0	0	0	0	0	0	0	0	3706
subset:12066	6744	6	1	3745	Rosaceae	23138	Alchemilla	species	Alchemilla alpina	57943	[Alchemilla alpina]	1	3745	Rosaceae	23138	Alchemilla	genus	Alchemilla	23138	species	Alchemilla alpina	Forbs	2		atcccttatttatgaaaacaaaggtttcagaaagcgagaataaataagg	NA	NA	0	0	0	0	0	0	0	0	0	0	0	0	0	0	0	0	0	0	0	0	0	0	0	0	0	0	0	0	0	0	0	0	0	0	0	0	0	0	0	0	0	0	0	0	0	0	0	0	0	0	0	0	0	0	0	0	0	0	0	0	0	0	0	0	0	0	0	0	0	0	0	0	0	0	0	0	0	0	0	0	0	0	0	0	0	0	0	0	0	0	0	0	0	0	0	0	0	0	0	0	0	0	0	0	0	0	0	0	0	0	0	0	0	0	0	0	0	0	0	0	0	0	0	0	0	0	0	0	0	0	0	0	0	0	0	6	0	108	0	0	0	0	0	0	0	0	0	6630	0	0	0	0	0	0	0	0	0	0	0	0	0	0	0	0	0	0	0	0	0	0	0	0	6744
subset:8279	52544	39	1	3514	Betulaceae	3515	Alnus	genus	Alnus	3515	[Alnus incana, Alnus hirsuta]	1	3514	Betulaceae	3515	Alnus	genus	Alnus	3515	genus	Alnus	Trees	1		atcctgttttccgaaaacaaataaaacaaattgaagggttcataaagcgagactaaaaaag	6	a	0	0	0	6	0	0	0	0	0	0	0	0	18353	94	0	0	167	0	370	0	5	0	0	14561	164	1351	9	42	3292	11860	0	0	0	0	0	0	0	0	0	0	0	23	0	0	0	0	0	143	0	6	3	0	0	0	0	0	0	0	0	0	0	0	0	0	0	0	0	8	0	0	0	0	0	0	0	0	0	0	0	0	0	0	0	34	0	0	0	0	0	0	0	0	0	0	0	0	0	0	0	0	0	0	0	8	0	0	0	0	0	0	0	0	5	0	0	0	0	4	0	0	0	0	0	0	0	352	0	361	0	0	0	0	0	0	0	0	0	0	0	0	0	0	0	0	0	0	0	0	0	0	0	0	0	0	0	0	0	0	0	0	0	0	0	0	0	0	0	0	0	0	0	0	51221
subset:8293	53398	23	1	4345	Ericaceae	95629	Andromeda	species	Andromeda polifolia	95630	[Andromeda polifolia]	1	4345	Ericaceae	NA	NA	subfamily	Vaccinioideae	217037	species	Andromeda polifolia	Dwarf Shrubss	2		atcctttttttttggcaaacaaacaaagattccgaaagaaaaaag	9	t	0	0	0	0	0	0	0	0	0	0	0	0	0	0	0	0	0	0	0	0	0	0	0	0	0	0	0	0	0	0	0	0	0	0	0	0	0	0	0	0	0	0	0	0	0	0	0	0	0	0	0	0	0	0	0	0	0	0	0	0	0	0	0	0	0	2235	0	0	2016	38666	0	0	0	0	0	5400	0	0	967	358	0	0	0	0	0	0	0	0	0	0	0	0	0	0	0	24	0	0	0	0	511	0	2010	0	0	0	0	0	0	0	0	0	0	0	0	0	0	1211	0	0	0	0	0	0	0	0	0	0	0	0	0	0	0	0	0	0	0	0	0	0	0	0	0	0	0	0	0	0	0	0	0	0	0	0	0	0	0	0	0	0	0	0	0	0	0	0	0	0	0	0	0	0	53398
subset:2011	574227	51	1	3440	Ranunculaceae	22868	Anemone	genus	Anemone	22868	[Anemone nemorosa, Anemone multifida, Anemone parviflora, Anemone sylvestris]	1	3440	Ranunculaceae	22868	Anemone	genus	Anemone	22868	genus	Anemone	Forbs	1		atccttatttcagaaaacaaaagggggttcagaaagcaagaataaaaaaag	5	g	0	0	0	0	0	0	0	0	0	0	0	0	0	0	0	416	0	0	7576	59041	0	0	0	0	0	0	0	0	0	0	0	0	0	15825	0	0	0	0	0	0	0	0	0	0	0	0	0	0	0	0	0	4	0	0	0	0	0	0	0	0	0	80113	0	0	49	0	0	0	837	0	0	0	0	0	0	0	0	0	0	0	0	0	0	0	0	0	0	0	0	0	0	0	0	0	3	0	0	0	0	0	0	0	0	0	0	0	3	0	0	0	0	0	0	0	0	0	0	0	0	0	0	0	0	0	0	32202	27825	0	0	28566	579	0	16	45	0	8	0	0	0	0	0	7	0	0	0	0	0	0	0	0	0	0	3	86665	0	0	0	232349	0	0	2063	0	9	7	0	0	0	0	0	9	0	0	574220
subset:5081	2391	3	1	4037	Apiaceae	40886	Anthriscus	species	Anthriscus sylvestris	48027	[Anthriscus sylvestris]	1	4037	Apiaceae	NA	NA	subtribe	Scandicinae	241800	species	Anthriscus sylvestris	Forbs	2		atcctattttttccaaaaacaaacaaaggcccagaaggtgaaaaaag	6	t	0	0	0	0	0	0	0	0	0	0	0	0	0	0	0	0	0	0	0	0	0	0	0	0	0	0	0	0	0	0	0	0	0	0	0	0	0	0	0	0	0	0	0	0	0	0	0	0	0	0	0	0	0	0	0	0	0	0	0	0	0	0	0	0	0	0	0	0	0	0	0	0	0	0	0	0	0	0	0	0	0	0	0	0	0	0	0	0	0	0	0	0	0	0	0	0	0	0	0	0	0	0	0	0	0	0	0	0	0	0	0	0	0	0	0	0	0	0	0	0	0	0	0	0	0	0	0	0	0	0	0	0	0	0	0	0	0	0	0	0	0	0	0	0	0	0	0	0	0	0	0	0	0	0	0	0	0	0	0	2391	0	0	0	0	0	0	0	0	0	0	0	0	2391
subset:1906	4922	5	1	4037	Apiaceae	NA	NA	no rank	apioid superclade	241780	[Angelica atropurpurea, Heracleum dissectum, Angelica decurrens, Angelica gmelinii, Angelica archangelica, Heracleum maximum, Heracleum sphondylium, Conioselinum tataricum, Podistera macounii]	1	4037	Apiaceae	NA	NA	subfamily	Apioideae	241778	family	Apiaceae1	Herbs	1		atcctattttccaaaaacaaacaaaggcccagaaggtgaaaaaag	5	a	0	0	0	0	0	0	0	0	0	0	0	0	0	256	0	0	0	0	0	0	0	0	0	0	0	0	0	0	0	0	0	0	0	0	0	0	0	0	0	0	0	0	0	0	0	0	0	0	102	0	0	0	0	0	0	0	0	0	0	0	0	0	0	0	0	0	0	2929	0	0	25	0	0	0	0	0	0	0	0	0	0	0	0	0	0	0	0	0	0	0	0	0	0	0	0	0	0	0	0	0	0	0	0	0	0	0	0	0	0	0	0	0	0	0	0	0	0	0	0	0	0	0	0	0	0	0	0	0	0	0	0	0	0	0	0	0	0	0	0	0	0	0	0	0	0	0	0	0	0	1610	0	0	0	0	0	0	0	0	0	0	0	0	0	0	0	0	0	0	0	0	0	0	4922
subset:3778	806	8	1	4210	Asteraceae	NA	NA	family	Asteraceae	4210	[Hieracium sp. LG-2009, Pilosella caespitosa, Saussurea alpina, Lactuca tatarica, Mulgedium pulchellum, Lactuca sibirica, Sonchus arvensis, Taraxacum croceum, Hieracium alpinum, Taraxacum lacerum, Hypochaeris maculata, Saussurea tilesii]	1	4210	Asteraceae	NA	NA	family	Asteraceae	4210	family	Asteraceae1	Forbs	1		atcacgttttccgaaaacaaacaaaggttcagaaagcgaaaatcaaaaag	5	a	0	0	0	0	0	0	0	0	0	0	0	0	0	0	0	0	0	59	0	276	0	0	0	0	0	0	0	0	0	0	0	0	0	0	0	0	0	0	0	0	0	0	0	0	0	0	0	0	0	0	0	0	0	71	0	0	0	0	0	0	0	400	0	0	0	0	0	0	0	0	0	0	0	0	0	0	0	0	0	0	0	0	0	0	0	0	0	0	0	0	0	0	0	0	0	0	0	0	0	0	0	0	0	0	0	0	0	0	0	0	0	0	0	0	0	0	0	0	0	0	0	0	0	0	0	0	0	0	0	0	0	0	0	0	0	0	0	0	0	0	0	0	0	0	0	0	0	0	0	0	0	0	0	0	0	0	0	0	0	0	0	0	0	0	0	0	0	0	0	0	0	0	806
subset:4048	13158	18	1	4210	Asteraceae	NA	NA	family	Asteraceae	4210	[]	1	4210	Asteraceae	NA	NA	family	Asteraceae	4210	family	Asteraceae2	Forbs	1		atcacgttttccgaaaacaaacaaaggttcagaaagcgaaaataaaaaag	6	a	0	0	0	0	0	0	0	0	0	0	0	0	0	0	0	0	0	4	0	0	0	0	0	0	0	0	67	0	0	0	0	0	0	0	0	0	0	0	0	0	0	0	0	0	0	1150	0	0	0	0	0	0	0	445	0	27	0	0	0	0	0	0	0	0	0	0	0	0	0	0	0	0	0	0	0	0	0	0	0	0	0	0	0	0	0	0	0	0	0	0	0	0	0	0	0	0	0	0	0	0	0	0	0	0	0	0	0	0	0	0	0	0	0	0	0	0	0	0	0	32	0	0	0	0	1580	0	0	0	0	0	0	0	0	0	0	0	0	0	0	0	0	56	0	0	0	0	0	0	0	7269	0	0	0	0	0	0	0	0	0	0	0	0	0	0	0	0	0	0	0	0	0	0	10630
subset:340	49034	13	1	4210	Asteraceae	NA	NA	subfamily	Asteroideae	102804	[]	1	4210	Asteraceae	NA	NA	subfamily	Asteroideae	102804	family	Asteraceae3	Forbs	1		atcacgttttccgaaaacaagcaaaggttcagaaagcgaaaatcaaaaag	5	a	0	827	0	0	0	0	0	0	0	0	0	0	0	0	0	0	0	0	0	20	0	0	0	0	0	0	167	0	0	0	0	0	0	0	0	0	0	0	0	0	0	0	0	0	0	0	0	0	0	0	0	0	0	0	0	0	0	0	0	0	0	36	0	0	0	0	0	0	0	0	0	0	0	0	0	0	0	0	0	0	0	0	0	181	0	0	0	0	0	0	0	0	0	0	0	0	0	0	0	0	47803	0	0	0	0	0	0	0	0	0	0	0	0	0	0	0	0	0	0	0	0	0	0	0	0	0	0	0	0	0	0	0	0	0	0	0	0	0	0	0	0	0	0	0	0	0	0	0	0	0	0	0	0	0	0	0	0	0	0	0	0	0	0	0	0	0	0	0	0	0	0	0	49034
subset:8388	104127	28	1	4479	Poaceae	391960	Avenella	species	Avenella flexuosa	29672	[Avenella flexuosa]	1	4479	Poaceae	NA	NA	no rank	Poeae Chloroplast Group 2 (Poeae type)	1652081	species	Avenella flexuosa	Graminoids	2		atccatgttttgagaaaacaagggggttctcgaactagaatacaacggaaaag	5	g	0	35	0	0	0	0	0	980	0	0	0	0	0	1419	0	0	0	1450	0	0	0	0	0	0	0	0	0	0	0	0	0	0	0	0	0	0	0	0	0	0	0	0	0	0	0	0	0	0	0	14	0	0	0	0	0	0	0	0	0	0	0	0	0	0	0	0	0	0	0	0	0	0	0	0	0	0	0	0	0	0	0	0	0	0	0	0	0	0	0	0	0	0	0	0	0	0	0	0	73637	0	32	1250	16516	5647	0	0	0	0	0	0	0	0	0	0	0	0	0	0	0	127	0	0	3	0	2567	0	0	0	0	0	0	0	0	0	0	0	0	0	0	0	0	0	0	0	0	0	0	0	0	0	0	0	0	0	0	0	0	0	0	0	0	0	0	0	0	0	0	0	0	0	0	0	103677
subset:5310	640747	146	1	3514	Betulaceae	3504	Betula	genus	Betula	3504	[]	1	3514	Betulaceae	NA	NA	family	Betulaceae	3514	genus	Betula	Trees	2		atcctgttttccgaaaacaaataaaacaaatttaagggttcataaagtgagaataaaaaag	6	a	0	0	0	0	0	0	0	0	0	0	13	0	89534	0	94	640	4	0	39	0	112153	4857	1357	126	0	10494	0	0	49	3490	953	0	1091	0	133	307	952	5421	123	53	23	25	118	0	0	0	10	69	5	42	1797	945	0	2568	0	1450	20	360	717	0	0	46657	7	3	0	3385	0	6	0	3	39	178836	0	0	0	0	0	4	0	0	0	0	0	10128	0	35	0	0	59500	0	7	13	0	29338	0	24	0	3	927	0	0	0	0	17	0	0	45	0	0	0	0	7	0	0	185	4	79	16849	0	0	0	0	0	65	20	0	312	0	0	0	0	0	0	0	0	0	0	0	0	0	0	0	0	0	0	0	0	0	3	1337	0	0	0	0	0	4421	0	30124	0	0	5167	0	0	5	10633	0	898	897	328	0	0	337	640680
subset:5677	47339	11	1	3700	Brassicaceae	220482	Cakile	genus	Cakile	220482	[Cakile maritima, Cakile edentula]	1	3700	Brassicaceae	NA	NA	family	Brassicaceae	3700	family	Brassicaceae2	Forbs	2	changed to family as limited sequences of Brassicaceae	atcctgggttacgcgaacaaaccagagtttagaaagcgg	NA	NA	0	0	0	0	0	0	0	0	0	0	0	0	0	0	0	0	0	0	0	0	0	0	0	0	0	0	0	0	0	0	0	0	0	0	0	0	0	0	0	0	0	0	0	0	0	0	0	0	0	0	0	0	0	12837	0	0	0	0	0	0	0	0	0	0	0	0	0	0	0	0	0	0	0	0	0	0	0	0	0	0	0	0	0	0	0	0	0	0	0	0	0	0	0	0	0	0	0	0	0	0	0	0	0	0	79	0	0	0	0	0	0	0	0	0	0	0	0	0	0	0	0	0	0	0	28	0	0	0	0	0	0	0	0	0	0	0	0	0	0	0	0	0	0	0	0	0	0	0	0	34366	0	0	0	0	0	0	0	0	0	0	0	0	0	0	0	0	14	0	0	0	0	0	47324
subset:8912	7543	12	1	4345	Ericaceae	13384	Calluna	species	Calluna vulgaris	13385	[Calluna vulgaris]	1	4345	Ericaceae	13384	Calluna	species	Calluna vulgaris	13385	species	Calluna vulgaris	Dwarf Shrubss	1		atcctttttttcgcaaacaaacaaagattccgaaaggtaaaaaaaag	7	t	0	0	0	0	0	0	0	0	0	0	0	0	0	0	0	0	0	0	0	0	0	0	0	0	0	0	0	0	0	0	0	0	0	0	0	0	0	0	0	0	0	0	0	0	0	0	0	0	0	0	0	0	0	0	0	0	0	0	0	0	0	0	0	0	0	0	0	0	0	774	0	0	0	0	24	0	0	0	1514	465	0	0	0	0	0	0	0	0	0	0	0	0	0	0	0	0	0	0	0	0	0	0	4766	0	0	0	0	0	0	0	0	0	0	0	0	0	0	0	0	0	0	0	0	0	0	0	0	0	0	0	0	0	0	0	0	0	0	0	0	0	0	0	0	0	0	0	0	0	0	0	0	0	0	0	0	0	0	0	0	0	0	0	0	0	0	0	0	0	0	0	0	0	7543
subset:11969	5681	5	0.0652778	4381	Campanulaceae	40568	Campanula	genus	Campanula	40568	[Campanula lasiocarpa, Campanula turczaninovii, Campanula patula, Campanula glomerata, Campanula alaskana, Campanula rotundifolia]	1	4381	Campanulaceae	239467	Phyteuma	genus	Phyteuma	239467	family	Campanulaceae	Forbs	2	conflict genus, changed to family	atccggttttctgacaataacaagttcagaaagcgaaaatcaaaaag	5	a	0	0	0	0	0	0	0	0	0	0	0	0	0	0	0	0	0	0	0	0	0	0	0	0	0	0	0	0	0	0	0	0	0	0	0	0	0	0	0	0	0	0	0	0	0	0	0	0	0	0	0	0	0	0	0	0	0	0	0	0	0	0	0	0	0	0	0	0	0	0	0	0	0	0	0	0	0	0	0	0	0	0	0	0	0	0	0	0	0	0	0	0	0	0	0	0	0	0	0	0	0	0	0	0	0	0	0	0	0	0	0	0	0	0	0	0	0	0	0	0	0	0	0	0	0	0	0	0	0	0	0	0	0	0	0	0	0	0	0	0	0	0	0	0	0	0	0	5598	0	0	0	0	0	0	0	0	0	0	0	0	83	0	0	0	0	0	0	0	0	0	0	0	5681
subset:4432	1161	5	1	4609	Cyperaceae	13398	Carex	subspecies	Carex magellanica subsp. irrigua	140845	[Carex magellanica]	1	4609	Cyperaceae	13398	Carex	species	Carex magellanica	241217	species	Carex magellanica	Graminoids	2		atcttctttttgataaaaaaaaaatatataaaatatttcttatttcaaataagaaataatattttttcttatctaatattaaa	5	t	0	0	0	0	0	0	0	0	0	0	0	0	0	0	0	0	0	0	0	0	0	0	0	0	0	0	0	0	0	0	0	0	0	0	0	0	0	0	0	0	0	0	0	0	0	0	0	0	0	0	0	0	0	0	0	0	0	0	0	0	0	0	0	0	0	0	0	0	0	0	0	0	0	0	0	0	0	0	14	82	0	0	0	0	0	0	0	0	0	1065	0	0	0	0	0	0	0	0	0	0	0	0	0	0	0	0	0	0	0	0	0	0	0	0	0	0	0	0	0	0	0	0	0	0	0	0	0	0	0	0	0	0	0	0	0	0	0	0	0	0	0	0	0	0	0	0	0	0	0	0	0	0	0	0	0	0	0	0	0	0	0	0	0	0	0	0	0	0	0	0	0	0	1161
subset:8531	390	3	1	4609	Cyperaceae	13398	Carex	species	Carex vaginata	241235	[Carex vaginata]	1	4609	Cyperaceae	13398	Carex	species	Carex vaginata	241235	species	Carex vaginata	Graminoids	1		atcttctttttgataaaaagaaatatatcaaatatttcttatttaagataagaaataatattttttcttatctaatattaaa	5	t	0	0	0	0	0	0	0	0	0	0	0	0	0	0	0	0	0	0	0	0	0	0	0	0	0	0	0	0	0	0	0	0	0	0	0	0	0	0	0	0	0	0	0	0	0	0	0	0	0	0	0	0	0	0	0	0	0	0	0	0	0	0	0	0	0	0	0	0	0	0	0	0	0	0	0	0	0	0	11	0	0	0	0	0	0	0	0	0	0	0	0	0	0	213	0	0	0	0	0	0	166	0	0	0	0	0	0	0	0	0	0	0	0	0	0	0	0	0	0	0	0	0	0	0	0	0	0	0	0	0	0	0	0	0	0	0	0	0	0	0	0	0	0	0	0	0	0	0	0	0	0	0	0	0	0	0	0	0	0	0	0	0	0	0	0	0	0	0	0	0	0	0	390
subset:9914	522	3	1	4609	Cyperaceae	13398	Carex	genus	Carex	13398	[Carex flava, Carex demissa, Carex viridula]	1	4609	Cyperaceae	13398	Carex	genus	Carex	13398	genus	Carex1	Graminoids	1		atcttctttttgagaaaaagaaatatataaaatatttcttatttcagataagaaataatatttcttattatctaatattaaa	5	t	0	0	0	0	0	0	0	0	0	0	0	0	0	0	0	0	0	0	0	0	0	0	0	0	0	0	0	0	0	0	0	0	0	0	0	0	0	0	0	0	0	0	0	0	0	0	0	0	0	0	0	0	0	0	0	0	0	0	0	0	0	0	0	0	0	0	0	0	0	0	0	0	0	0	0	0	0	0	0	0	0	0	0	0	0	0	0	0	0	0	0	522	0	0	0	0	0	0	0	0	0	0	0	0	0	0	0	0	0	0	0	0	0	0	0	0	0	0	0	0	0	0	0	0	0	0	0	0	0	0	0	0	0	0	0	0	0	0	0	0	0	0	0	0	0	0	0	0	0	0	0	0	0	0	0	0	0	0	0	0	0	0	0	0	0	0	0	0	0	0	0	0	522
subset:3323	3052	4	1	4609	Cyperaceae	13398	Carex	genus	Carex	13398	[Carex bebbii, Carex echinata, Carex crawfordii, Carex sychnocephala, Carex interior, Carex sartwellii, Carex leporina, Carex sterilis, Carex chordorrhiza, Carex foenea, Carex bohemica, Carex praticola, Carex pseudocuraica]	1	4609	Cyperaceae	13398	Carex	genus	Carex	13398	genus	Carex2	Graminoids	1		atcttctttttgagaaaaagaaatatataaaatatttcttatttcagataagaaagaataatatttcttatctaatattaaa	5	t	0	0	0	0	0	0	0	0	0	0	0	0	0	0	0	0	0	0	0	0	0	0	0	0	0	0	0	0	0	0	0	0	0	0	0	0	0	0	0	0	0	0	0	0	0	0	0	0	0	0	0	0	0	0	0	0	0	0	0	0	0	0	0	0	0	0	0	0	0	0	0	0	0	0	0	0	0	0	2846	206	0	0	0	0	0	0	0	0	0	0	0	0	0	0	0	0	0	0	0	0	0	0	0	0	0	0	0	0	0	0	0	0	0	0	0	0	0	0	0	0	0	0	0	0	0	0	0	0	0	0	0	0	0	0	0	0	0	0	0	0	0	0	0	0	0	0	0	0	0	0	0	0	0	0	0	0	0	0	0	0	0	0	0	0	0	0	0	0	0	0	0	0	3052
subset:7286	13714	14	1	4609	Cyperaceae	13398	Carex	genus	Carex	13398	[Carex obtusata, Carex pauciflora, Carex nardina, Carex rupestris]	1	4609	Cyperaceae	13398	Carex	genus	Carex	13398	genus	Carex3	Graminoids	1		atcttctttttgagaaaaagaaatatataaaatatttcttatttcagataagaaatattttatttcttatctaatattaaa	5	t	0	0	0	0	0	0	0	0	0	0	0	0	0	0	0	0	0	0	0	0	0	0	0	0	0	0	0	0	0	0	0	0	0	0	0	0	0	0	0	0	0	0	0	0	0	0	0	0	0	0	0	0	0	0	0	0	0	0	0	0	0	0	0	0	0	0	0	0	0	128	0	0	0	0	0	0	0	0	991	1668	0	0	0	3	142	0	0	0	0	9581	0	1201	0	0	0	0	0	0	0	0	0	0	0	0	0	0	0	0	0	0	0	0	0	0	0	0	0	0	0	0	0	0	0	0	0	0	0	0	0	0	0	0	0	0	0	0	0	0	0	0	0	0	0	0	0	0	0	0	0	0	0	0	0	0	0	0	0	0	0	0	0	0	0	0	0	0	0	0	0	0	0	0	13714
subset:4301	67634	6	1	4609	Cyperaceae	13398	Carex	genus	Carex	13398	[]	1	4609	Cyperaceae	13398	Carex	genus	Carex	13398	genus	Carex4	Graminoids	1		atcttctttttgagaaaaagaaatatataaaatatttcttatttcagataagaaataatattttttcttatctaatattaaa	5	t	0	0	0	0	0	0	0	0	0	0	0	0	0	0	0	0	0	0	0	0	0	0	0	0	0	0	0	0	0	0	0	0	0	0	0	0	0	0	0	0	0	0	0	0	0	0	0	0	0	0	0	0	0	0	0	0	0	91	0	0	0	0	0	0	0	0	0	0	0	0	0	0	0	0	0	0	0	0	0	3	0	0	0	0	0	0	0	0	0	0	0	0	0	0	0	0	0	0	0	0	0	0	0	0	0	0	0	0	0	0	0	0	0	0	0	0	0	0	0	0	0	0	0	0	0	0	0	0	0	0	0	0	0	0	0	0	0	0	0	0	0	0	0	0	0	0	0	0	0	0	0	0	0	0	0	0	0	0	0	0	67498	42	0	0	0	0	0	0	0	0	0	0	67634
subset:10535	8473	19	1	4345	Ericaceae	13416	Chamaedaphne	species	Chamaedaphne calyculata	13417	[Chamaedaphne calyculata]	1	4345	Ericaceae	NA	NA	subfamily	Vaccinioideae	217037	species	Chamaedaphne calyculata	Dwarf Shrubss	2		atccttttttttggcaaacaaacaaagattccgaaagaaaaaag	8	t	0	0	0	0	0	0	0	0	0	0	0	0	0	0	0	0	0	0	0	0	0	0	0	0	0	0	0	0	0	0	0	0	0	0	0	0	0	0	0	0	0	0	0	0	0	0	0	0	0	0	0	0	0	0	0	0	0	0	0	0	0	0	0	0	0	326	0	0	382	6006	0	0	0	0	0	944	0	0	166	62	0	0	0	0	0	0	0	0	0	0	0	0	0	0	0	3	0	0	0	0	98	0	310	0	0	0	0	0	0	0	0	0	0	0	0	0	0	176	0	0	0	0	0	0	0	0	0	0	0	0	0	0	0	0	0	0	0	0	0	0	0	0	0	0	0	0	0	0	0	0	0	0	0	0	0	0	0	0	0	0	0	0	0	0	0	0	0	0	0	0	0	0	8473
subset:9948	939	4	1	1804623	Chenopodiaceae	3558	Chenopodium	genus	Chenopodium	3558	[Chenopodium suecicum, Chenopodium album, Chenopodium berlandieri]	1	1804623	Chenopodiaceae	NA	NA	subfamily	Chenopodioideae	1307796	genus	Chenopodium	Forbs	2		ctccttttgtcaaaagcaaaaaataaagattcagaaagcaacaataaaaaaag	6	a	0	0	0	0	0	0	0	0	0	0	0	0	0	0	0	0	0	0	0	0	0	0	0	0	0	0	0	0	0	0	0	0	0	0	0	0	0	0	0	0	0	0	0	0	0	0	0	0	0	0	0	0	0	936	0	0	0	0	0	0	0	0	0	0	0	0	0	0	0	0	0	0	0	0	0	0	0	0	0	0	0	0	0	0	0	0	0	0	0	0	0	0	0	0	0	0	0	0	0	0	0	0	0	0	0	0	0	0	0	0	0	0	0	0	0	0	0	0	0	0	0	0	0	0	0	0	0	0	0	0	0	0	0	0	0	0	0	0	0	0	0	0	0	0	0	0	0	0	0	0	0	0	0	0	0	0	0	0	0	0	0	0	0	0	0	0	0	0	0	0	0	0	936
subset:724	6825	5	1	3792	Saxifragaceae	23242	Chrysosplenium	genus	Chrysosplenium	23242	[Chrysosplenium tetrandrum, Chrysosplenium wrightii, Chrysosplenium alternifolium]	1	NA	NA	NA	NA	no rank	Pentapetalae	1437201	genus	Chrysosplenium	Forbs	3		atcctgttttacgaaaacaaaacacaaaggttcagaaaaagagaataaaaaaaagg	5	a	0	0	0	0	0	0	0	0	0	0	0	0	0	0	0	0	0	0	0	0	0	0	0	0	0	0	6819	0	0	0	0	0	0	0	0	0	0	0	0	0	0	0	0	0	0	0	0	0	0	0	0	0	0	0	0	0	0	0	0	0	0	0	0	0	0	0	0	0	0	0	0	0	0	0	0	0	0	3	0	0	0	0	0	0	0	0	0	0	0	0	0	0	0	0	0	0	0	0	0	0	0	0	0	0	0	0	0	0	0	0	0	0	0	0	0	0	0	0	0	0	0	0	0	0	0	0	0	0	0	0	0	0	0	0	0	0	0	0	0	0	0	0	0	0	0	0	0	0	0	0	0	0	0	0	0	0	0	0	0	0	0	0	0	0	0	0	0	0	0	0	0	0	6822
subset:8035	5887	3	1	3745	Rosaceae	395100	Comarum	species	Comarum palustre	57932	[Comarum palustre]	1	3745	Rosaceae	NA	NA	subfamily	Rosoideae	171638	species	Comarum palustre	Forbs	2		atcccgttttatgaaaacaaacaagggtttcagaaagcgagaataaataagg	NA	NA	0	0	0	0	0	0	0	0	0	0	0	0	0	0	0	0	0	0	0	0	0	0	0	0	0	0	0	0	0	0	0	0	0	0	0	0	0	0	0	0	0	0	0	0	0	0	0	0	0	0	0	0	0	0	0	0	0	0	0	0	0	0	0	0	0	0	0	0	0	0	0	0	0	0	0	0	0	0	0	0	0	0	0	0	0	0	0	0	0	0	0	0	0	0	0	0	0	0	0	0	5887	0	0	0	0	0	0	0	0	0	0	0	0	0	0	0	0	0	0	0	0	0	0	0	0	0	0	0	0	0	0	0	0	0	0	0	0	0	0	0	0	0	0	0	0	0	0	0	0	0	0	0	0	0	0	0	0	0	0	0	0	0	0	0	0	0	0	0	0	0	0	0	5887
subset:12314	4275	6	0.980392156863	42219	Cornaceae	4281	Cornus	species	Cornus suecica	164435	[Cornus suecica]	0.0680556	NA	NA	NA	NA	order	Cornales	41934	species	Cornus suecica	Forbs	1	homopolymer	atcctgttttccgaaaacaaacaaaggttcagaaagctaaaaaaaaaag	10	a	0	0	0	0	0	0	0	0	0	0	0	0	0	0	0	0	0	0	0	0	0	0	0	0	0	0	0	0	0	0	3	0	0	0	0	0	0	0	0	0	0	0	0	0	0	0	0	0	0	0	0	0	0	0	0	0	0	0	0	0	0	0	0	0	0	0	0	0	0	0	0	0	405	0	0	0	0	0	0	0	0	0	0	3867	0	0	0	0	0	0	0	0	0	0	0	0	0	0	0	0	0	0	0	0	0	0	0	0	0	0	0	0	0	0	0	0	0	0	0	0	0	0	0	0	0	0	0	0	0	0	0	0	0	0	0	0	0	0	0	0	0	0	0	0	0	0	0	0	0	0	0	0	0	0	0	0	0	0	0	0	0	0	0	0	0	0	0	0	0	0	0	0	4275
subset:3009	118	3	0.0652778	NA	NA	NA	NA	no rank	asterids	71274	[Cornus alba, Sambucus racemosa, Cornus sericea, Sambucus sibirica, Cornus suecica]	1	42219	Cornaceae	4281	Cornus	species	Cornus suecica	164435	species	Cornus suecica	Forbs	3	homopolymer	atcctgttttccgaaaacaaacaaaggttcagaaagctaaaaaaaag	8	a	0	0	0	0	0	0	0	0	0	0	0	0	0	0	0	0	0	0	0	0	0	0	0	0	0	0	0	0	0	0	0	0	0	0	0	0	0	0	0	0	0	0	0	0	0	0	0	0	0	0	0	0	0	0	0	0	0	0	0	0	0	0	0	0	0	0	0	0	0	0	0	0	9	0	0	0	0	0	0	0	0	0	0	109	0	0	0	0	0	0	0	0	0	0	0	0	0	0	0	0	0	0	0	0	0	0	0	0	0	0	0	0	0	0	0	0	0	0	0	0	0	0	0	0	0	0	0	0	0	0	0	0	0	0	0	0	0	0	0	0	0	0	0	0	0	0	0	0	0	0	0	0	0	0	0	0	0	0	0	0	0	0	0	0	0	0	0	0	0	0	0	0	118
subset:8271	6389	6	1	42219	Cornaceae	4281	Cornus	species	Cornus suecica	164435	[Cornus suecica]	1	42219	Cornaceae	4281	Cornus	species	Cornus suecica	164435	species	Cornus suecica	Forbs	1		atcctgttttccgaaaacaaacaaaggttcagaaagctaaaaaaaaaaag	11	a	0	0	0	0	0	0	0	0	0	0	0	0	0	0	0	0	0	0	0	0	0	0	0	0	0	0	0	0	0	0	0	0	0	0	0	0	0	0	0	0	0	0	0	0	0	0	0	0	0	0	0	0	0	0	0	0	0	0	0	0	0	0	0	0	0	0	0	0	0	0	0	0	648	0	0	0	0	0	0	0	0	0	0	5732	0	0	0	0	0	0	0	0	0	0	0	0	0	0	0	0	9	0	0	0	0	0	0	0	0	0	0	0	0	0	0	0	0	0	0	0	0	0	0	0	0	0	0	0	0	0	0	0	0	0	0	0	0	0	0	0	0	0	0	0	0	0	0	0	0	0	0	0	0	0	0	0	0	0	0	0	0	0	0	0	0	0	0	0	0	0	0	0	6389
subset:9376	197	4	1	4210	Asteraceae	13464	Crepis	species	Crepis paludosa	310247	[Crepis paludosa]	1	4210	Asteraceae	NA	NA	family	Asteraceae	4210	species	Crepis paludosa	Forbs	2		atcacgttttccgaaaacaaaaaaagattcagaaagcgaaaatcaaaaag	7	a	0	0	0	0	0	0	0	0	0	0	0	0	0	0	0	0	0	0	0	188	0	0	0	0	0	0	0	0	0	0	0	0	0	0	0	0	0	0	0	0	0	0	0	0	0	0	0	0	0	0	0	0	0	0	0	0	0	0	0	0	0	9	0	0	0	0	0	0	0	0	0	0	0	0	0	0	0	0	0	0	0	0	0	0	0	0	0	0	0	0	0	0	0	0	0	0	0	0	0	0	0	0	0	0	0	0	0	0	0	0	0	0	0	0	0	0	0	0	0	0	0	0	0	0	0	0	0	0	0	0	0	0	0	0	0	0	0	0	0	0	0	0	0	0	0	0	0	0	0	0	0	0	0	0	0	0	0	0	0	0	0	0	0	0	0	0	0	0	0	0	0	0	197
subset:3950	291	7	1	3220	Dicranaceae	NA	NA	family	Dicranaceae	3220	[Dicranum spadiceum, Paraleucobryum longifolium, Dicranum fuscescens, Dicranum groenlandicum, Dicranum drummondii]	1	NA	NA	NA	NA	order	Dicranales	3219	family	Dicranaceae	Bryophytes	2		attttatcttaaaaatga	5	a	0	0	0	0	0	0	0	0	0	0	0	0	0	0	0	7	0	0	0	12	0	0	0	0	0	0	0	0	0	0	0	0	0	0	0	0	0	0	0	0	0	0	0	0	0	0	0	0	0	0	0	0	0	0	0	0	0	0	0	0	0	7	0	0	0	0	0	0	0	0	0	0	0	0	0	0	0	0	72	3	0	0	0	0	0	0	0	0	0	0	0	0	0	0	0	0	0	0	0	0	0	0	0	0	0	0	0	0	0	0	0	0	0	0	0	190	0	0	0	0	0	0	0	0	0	0	0	0	0	0	0	0	0	0	0	0	0	0	0	0	0	0	0	0	0	0	0	0	0	0	0	0	0	0	0	0	0	0	0	0	0	0	0	0	0	0	0	0	0	0	0	0	291
subset:9324	85075	17	1	3220	Dicranaceae	3221	Dicranum	genus	Dicranum	3221	[]	1	3220	Dicranaceae	3221	Dicranum	genus	Dicranum	3221	genus	Dicranum1	Bryophytes	1		attttatcttaaaatga	NA	NA	0	0	0	0	0	0	0	0	0	0	0	0	0	0	0	0	0	0	0	0	0	386	0	0	0	0	0	0	0	0	0	0	0	44939	0	0	0	0	0	0	0	0	0	0	988	0	0	0	0	0	0	0	0	0	233	0	0	0	0	0	0	0	0	10381	0	0	0	26255	0	0	1831	0	0	0	0	0	4	0	0	0	0	0	0	0	0	0	52	0	0	0	0	0	0	0	0	0	0	0	0	0	0	0	0	0	0	0	6	0	0	0	0	0	0	0	0	0	0	0	0	0	0	0	0	0	0	0	0	0	0	0	0	0	0	0	0	0	0	0	0	0	0	0	0	0	0	0	0	0	0	0	0	0	0	0	0	0	0	0	0	0	0	0	0	0	0	0	0	0	0	0	0	0	85075
subset:2494	5596	13	1	3220	Dicranaceae	3221	Dicranum	genus	Dicranum	3221	[Dicranum spurium, Dicranum scoparium]	1	3220	Dicranaceae	NA	NA	family	Dicranaceae	3220	genus	Dicranum2	Bryophytes	2		attttatctcgaaaatga	NA	NA	0	0	0	0	0	0	0	0	0	0	0	0	0	0	0	0	0	0	0	0	0	0	0	0	0	0	0	0	0	0	0	0	0	0	0	0	0	0	0	0	0	0	0	0	0	0	0	0	0	0	0	57	0	0	0	0	0	0	0	0	0	0	0	0	0	0	0	2599	0	678	1853	0	0	0	0	0	0	0	228	12	169	0	0	0	0	0	0	0	0	0	0	0	0	0	0	0	0	0	0	0	0	0	0	0	0	0	0	0	0	0	0	0	0	0	0	0	0	0	0	0	0	0	0	0	0	0	0	0	0	0	0	0	0	0	0	0	0	0	0	0	0	0	0	0	0	0	0	0	0	0	0	0	0	0	0	0	0	0	0	0	0	0	0	0	0	0	0	0	0	0	0	0	5596
subset:1381	9625	18	1	29607	Dryopteridaceae	3287	Dryopteris	genus	Dryopteris	3287	[Dryopteris dilatata, Dryopteris cristata, Dryopteris carthusiana, Dryopteris expansa, Dryopteris filix-mas]	1	29607	Dryopteridaceae	3287	Dryopteris	genus	Dryopteris	3287	genus	Dryopteris	Vascular cryptogamss	1		atcttgtcttactcaaatgaatttcgggcgatgaggcga	NA	NA	359	117	0	37	458	0	0	0	0	0	0	0	0	0	0	0	0	0	0	0	0	0	0	0	0	0	31	0	0	0	0	0	0	0	0	0	0	0	0	0	0	0	0	0	6532	0	0	0	0	0	0	0	0	0	0	0	0	0	0	0	0	0	0	0	0	0	0	0	0	0	1013	0	0	0	0	0	0	0	0	0	0	0	0	0	0	0	0	0	0	0	0	0	368	0	0	0	0	0	0	0	0	0	0	0	0	0	13	0	0	0	0	0	0	0	0	0	667	0	0	0	0	0	0	0	0	0	0	0	0	0	0	0	0	0	0	0	0	0	0	0	0	0	0	0	30	0	0	0	0	0	0	0	0	0	0	0	0	0	0	0	0	0	0	0	0	0	0	0	0	0	0	0	9625
subset:8954	19151	35	1	4345	Ericaceae	45918	Empetrum	genus	Empetrum	45918	[Empetrum sibiricum, Empetrum nigrum, Empetrum subholarcticum]	1	4345	Ericaceae	45918	Empetrum	genus	Empetrum	45918	species	Empetrum nigrum	Dwarf Shrubss	1		atcctttatttggcaaacaaacaaagattccgaaagctaaaaaaag	7	a	0	0	0	0	0	0	83	0	0	0	403	0	0	0	0	0	0	0	0	0	0	0	1160	0	0	0	0	0	0	0	0	0	0	0	0	0	0	0	0	0	0	0	0	0	0	0	0	0	0	0	0	0	0	0	0	0	3999	0	548	0	3	0	0	0	0	0	0	0	0	716	0	0	0	0	0	0	0	0	138	0	0	0	0	0	0	0	0	0	0	0	0	3529	64	1716	0	62	0	32	182	0	1037	0	1675	0	0	0	0	0	0	0	0	0	0	0	0	0	0	0	0	0	0	0	0	0	3804	0	0	0	0	0	0	0	0	0	0	0	0	0	0	0	0	0	0	0	0	0	0	0	0	0	0	0	0	0	0	0	0	0	0	0	0	0	0	0	0	0	0	0	0	0	0	0	19151
subset:3636	45942	8	1	3256	Equisetaceae	3257	Equisetum	genus	Equisetum	3257	[Equisetum variegatum, Equisetum scirpoides, Equisetum hyemale]	1	3256	Equisetaceae	3257	Equisetum	genus	Equisetum	3257	genus	Equisetum1	Vascular cryptogamss	1		attcgatttag	NA	NA	0	0	0	0	0	3	25711	0	0	0	0	0	0	19834	394	0	0	0	0	0	0	0	0	0	0	0	0	0	0	0	0	0	0	0	0	0	0	0	0	0	0	0	0	0	0	0	0	0	0	0	0	0	0	0	0	0	0	0	0	0	0	0	0	0	0	0	0	0	0	0	0	0	0	0	0	0	0	0	0	0	0	0	0	0	0	0	0	0	0	0	0	0	0	0	0	0	0	0	0	0	0	0	0	0	0	0	0	0	0	0	0	0	0	0	0	0	0	0	0	0	0	0	0	0	0	0	0	0	0	0	0	0	0	0	0	0	0	0	0	0	0	0	0	0	0	0	0	0	0	0	0	0	0	0	0	0	0	0	0	0	0	0	0	0	0	0	0	0	0	0	0	0	45942
subset:6014	137330	22	1	3256	Equisetaceae	3257	Equisetum	genus	Equisetum	3257	[Equisetum fluviatile, Equisetum arvense, Equisetum sylvaticum]	1	3256	Equisetaceae	3257	Equisetum	genus	Equisetum	3257	genus	Equisetum2	Vascular cryptogamss	1		attctacctag	NA	NA	0	0	0	0	0	0	0	0	0	0	0	0	0	0	0	117224	54	0	0	41	0	0	0	0	0	0	0	0	0	0	0	3	0	0	0	0	0	9	0	0	0	3	0	0	0	0	0	0	0	0	0	0	3	0	0	0	0	0	0	0	0	0	809	0	0	0	0	0	0	0	0	0	0	0	0	0	0	0	12323	0	0	0	0	0	5369	0	0	0	0	0	0	0	0	0	0	0	0	0	0	134	1083	0	0	0	0	0	0	0	0	0	0	0	0	0	0	0	0	0	0	0	0	0	0	0	0	5	0	0	0	0	0	0	0	0	0	0	0	0	0	0	0	0	0	0	0	0	0	0	0	0	270	0	0	0	0	0	0	0	0	0	0	0	0	0	0	0	0	0	0	0	0	0	137330
subset:11259	45470	24	1	4609	Cyperaceae	46326	Eriophorum	genus	Eriophorum	46326	[Eriophorum callitrix, Eriophorum latifolium, Eriophorum brachyantherum, Eriophorum angustifolium, Eriophorum vaginatum]	1	4609	Cyperaceae	46326	Eriophorum	genus	Eriophorum	46326	genus	Eriophorum	Graminoids	1		atctttcattttgagaaaatgagagatataaaatatctcttatttattataagaaataaaatatttcttatctaatattaaa	NA	NA	0	0	0	0	0	0	6	0	0	0	0	0	0	0	0	71	0	0	0	0	0	0	0	0	0	0	0	0	0	0	0	0	0	0	0	0	0	0	0	0	0	0	0	0	0	0	0	0	0	0	0	0	0	3	0	0	0	0	0	0	0	0	0	0	0	0	0	0	12134	346	0	0	0	0	0	1098	0	0	3	0	0	0	0	104	0	0	0	0	0	3	0	1255	0	0	0	0	0	0	0	0	0	0	0	0	0	0	3	0	0	0	0	0	0	0	0	0	0	18264	832	11348	0	0	0	0	0	0	0	0	0	0	0	0	0	0	0	0	0	0	0	0	0	0	0	0	0	0	0	0	0	0	0	0	0	0	0	0	0	0	0	0	0	0	0	0	0	0	0	0	0	0	0	0	45470
subset:12574	1261	16	0.779411764706	NA	NA	NA	NA	no rank	Mesangiospermae	1437183	[]	1	3503	Fagaceae	21024	Fagus	species	fossil Fagus pollen	224890	genus	Fagus	Trees	3	homopolymer	atcctattttccgaaaacaaataagggttgagaagaaagcaagaataaaataaaaaaaaaaaaaaaag	16	a	0	0	0	0	0	0	0	0	0	0	0	0	0	0	0	0	0	0	0	0	0	0	0	0	0	0	0	0	0	0	0	0	0	0	0	0	0	0	0	0	0	0	0	0	17	0	0	0	0	0	0	0	0	0	0	0	0	0	0	0	0	0	0	0	0	0	0	0	0	0	0	0	0	0	0	0	0	0	0	0	0	0	0	0	0	0	0	0	0	0	0	0	0	0	0	0	0	0	0	0	0	0	0	0	0	0	0	0	0	0	0	5	0	0	0	0	0	0	0	0	0	0	0	0	0	0	0	0	0	0	0	0	0	0	13	112	38	9	67	7	72	0	0	0	0	238	0	683	0	0	0	0	0	0	0	0	0	0	0	0	0	0	0	0	0	0	0	0	0	0	0	0	1261
subset:465	8377	40	0.791044776119	NA	NA	NA	NA	no rank	Mesangiospermae	1437183	[]	1	3503	Fagaceae	21024	Fagus	species	Fagus sylvatica	28930	genus	Fagus	Trees	3	changed fagus slyvatica to genus, due to homopolymer	atcctattttccgaaaacaaataagggttgagaagaaagcaagaataaaataaaaaaaaaaaaaaag	15	a	0	0	0	0	0	0	0	0	0	0	0	0	0	0	0	0	0	0	0	0	0	0	0	0	0	0	0	0	0	0	0	0	0	0	0	0	0	0	0	0	0	0	0	0	252	0	0	0	0	0	0	0	0	0	0	0	0	0	0	0	0	0	0	0	0	0	0	0	0	0	0	0	0	0	0	0	0	0	0	0	0	0	0	0	0	0	0	0	0	0	0	0	0	0	0	0	0	0	0	0	0	0	0	0	0	0	6	0	0	0	4	129	20	42	0	0	8	0	0	0	0	0	0	0	0	0	0	0	0	0	0	0	0	0	190	1270	412	94	659	85	680	32	3	0	3	1159	0	3281	0	0	0	0	0	0	0	29	0	0	0	0	0	0	0	19	0	0	0	0	0	0	0	0	8377
subset:4334	733	17	0.825396825397	NA	NA	NA	NA	no rank	Mesangiospermae	1437183	[]	1	3503	Fagaceae	21024	Fagus	genus	Fagus	21024	genus	Fagus	Trees	3	homopolymer	atcctattttccgaaaacaaataagggttgagaagaaagcaagaataaaataaaaaaaag	8	a	0	0	0	0	0	0	0	0	0	0	0	0	0	0	0	0	0	0	0	0	0	0	0	0	0	0	0	0	0	0	0	0	0	0	0	0	0	0	0	0	0	0	0	0	119	0	0	0	0	0	0	0	0	0	0	0	0	0	0	0	0	0	0	0	0	0	0	0	0	0	0	0	0	0	0	0	0	0	0	0	0	0	0	0	0	0	0	0	0	0	0	0	0	0	0	0	0	0	0	0	0	0	0	0	0	0	0	0	0	0	0	14	5	6	0	0	0	0	0	0	0	0	0	0	0	0	0	0	0	0	0	0	0	0	9	62	7	0	47	3	40	3	0	0	0	47	0	371	0	0	0	0	0	0	0	0	0	0	0	0	0	0	0	0	0	0	0	0	0	0	0	0	733
subset:4748	7906	43	0.825396825397	NA	NA	NA	NA	no rank	Mesangiospermae	1437183	[]	1	3503	Fagaceae	21024	Fagus	genus	Fagus	21024	genus	Fagus	Trees	3	homopolymer	atcctattttccgaaaacaaataagggttgagaagaaagcaagaataaaataaaaaaaaag	9	a	0	0	0	0	0	0	0	0	0	0	0	0	0	0	0	0	0	0	0	0	0	0	0	0	0	0	0	0	0	0	0	0	0	0	0	0	0	0	0	0	0	0	0	0	1278	0	0	0	0	0	0	0	0	0	0	0	0	0	0	0	0	0	0	0	0	0	0	0	0	0	0	0	0	0	0	0	0	0	0	0	0	0	0	0	0	0	0	0	0	0	0	0	0	0	0	0	0	0	0	0	0	0	0	0	0	0	16	0	0	0	19	215	69	92	0	0	5	0	0	0	0	0	0	0	0	0	0	0	0	0	0	0	0	0	99	892	232	81	460	57	496	18	0	0	5	495	0	3265	0	0	0	0	0	0	0	86	0	0	0	0	0	0	0	26	0	0	0	0	0	0	0	0	7906
subset:3333	38031	52	0.825396825397	NA	NA	NA	NA	no rank	Mesangiospermae	1437183	[]	1	3503	Fagaceae	21024	Fagus	genus	Fagus	21024	genus	Fagus	Trees	3	homopolymer	atcctattttccgaaaacaaataagggttgagaagaaagcaagaataaaataaaaaaaaaag	10	a	0	0	0	0	0	0	0	0	0	0	0	0	0	0	0	0	0	0	0	0	0	0	0	0	0	0	0	0	0	0	0	0	0	0	0	0	0	0	0	0	0	0	0	0	5591	0	0	0	0	0	0	0	0	0	0	0	0	0	0	0	0	0	0	0	0	0	0	0	0	0	0	0	0	0	0	0	0	0	0	0	0	0	0	0	0	0	0	0	0	0	0	0	0	0	0	0	0	0	0	0	0	0	0	0	0	0	53	0	0	0	108	957	308	343	11	0	26	0	0	0	0	0	0	0	0	0	0	0	0	0	0	0	0	0	613	5782	1498	495	3266	271	3056	147	15	0	18	2094	0	12852	0	0	0	0	0	0	0	340	0	0	0	0	0	0	0	181	0	0	0	0	0	0	0	0	38025
subset:7964	119060	68	5.64236	NA	NA	NA	NA	no rank	Mesangiospermae	1437183	[]	1	3503	Fagaceae	21024	Fagus	genus	Fagus	21024	genus	Fagus	Trees	3	homopolymer	atcctattttccgaaaacaaataagggttgagaagaaagcaagaataaaataaaaaaaaaaag	11	a	0	0	0	0	0	0	0	0	0	0	0	0	0	0	0	0	0	0	0	0	0	0	0	0	0	0	0	0	0	0	0	0	0	0	0	0	0	0	0	0	0	0	0	0	13484	0	0	0	0	0	0	0	0	0	0	0	0	0	0	0	0	0	0	0	0	0	0	0	0	0	0	0	0	0	0	0	0	0	0	0	0	0	0	0	0	0	0	0	4	0	0	0	0	0	0	0	0	0	0	0	0	0	0	0	3	0	228	0	3	0	339	3178	966	1081	51	0	75	7	0	15	0	0	0	0	0	0	0	0	0	0	0	0	0	0	2465	22385	5985	1935	12858	1124	12368	690	68	3	93	6438	12	31689	0	0	0	0	0	0	0	983	0	0	0	0	0	0	0	516	0	0	0	0	3	0	0	0	119049
subset:8145	229122	75	0.80303030303	NA	NA	NA	NA	no rank	Mesangiospermae	1437183	[]	1	3503	Fagaceae	21024	Fagus	genus	Fagus	21024	genus	Fagus	Trees	3	homopolymer	atcctattttccgaaaacaaataagggttgagaagaaagcaagaataaaataaaaaaaaaaaag	12	a	0	0	0	0	0	0	0	0	0	0	0	0	0	0	0	0	0	0	0	0	0	0	0	0	0	0	0	0	0	0	0	0	0	0	0	0	0	0	0	0	0	0	0	0	18227	0	0	0	0	0	0	0	0	0	0	0	0	0	0	0	0	0	0	0	0	0	0	0	0	0	0	0	0	0	0	0	0	0	0	0	0	0	0	0	0	0	0	0	4	0	0	0	0	0	0	0	0	0	0	0	0	0	0	0	0	0	401	0	21	0	483	5769	1714	1714	75	0	115	10	0	20	0	8	0	0	0	0	0	0	0	0	0	0	0	0	5820	51226	13537	4223	29450	3033	28777	1793	171	6	146	13772	20	46078	0	0	0	0	0	0	0	1584	0	0	0	0	0	0	0	864	0	0	0	6	23	0	0	0	229090
subset:5938	243369	78	0.80303030303	NA	NA	NA	NA	no rank	Mesangiospermae	1437183	[]	1	3503	Fagaceae	21024	Fagus	genus	Fagus	21024	genus	Fagus	Trees	3		atcctattttccgaaaacaaataagggttgagaagaaagcaagaataaaataaaaaaaaaaaaag	13	a	0	5	0	0	0	0	0	0	0	0	0	0	0	0	0	0	0	0	0	0	0	0	0	0	0	0	0	0	0	0	4	0	0	0	0	0	0	0	0	0	0	0	0	0	13832	0	0	0	0	0	0	0	0	0	0	0	0	0	0	0	0	0	0	0	0	0	0	0	0	0	0	0	0	0	0	0	0	0	0	0	0	0	0	0	0	0	0	0	0	0	0	0	0	0	0	0	0	0	0	0	0	0	0	0	0	0	342	5	22	0	506	6093	1610	1606	70	0	123	8	0	30	0	3	0	0	0	0	0	0	0	0	0	0	0	0	6945	59199	15034	5453	33417	3752	34632	2496	240	0	206	17102	27	38236	0	0	0	0	5	0	0	1470	0	0	0	0	0	0	0	841	0	0	0	5	23	0	0	0	243342
subset:7235	112550	10	1	3745	Rosaceae	23170	Filipendula	species	Filipendula ulmaria	57917	[Filipendula ulmaria]	1	3745	Rosaceae	23170	Filipendula	species	Filipendula ulmaria	57917	species	Filipendula ulmaria	Forbs	1		atcccgttttctgaaaacaaacacgggtttcagaaatccagaataaataaagtaaag	NA	NA	0	0	0	0	0	0	0	0	0	0	0	0	0	0	0	0	0	0	0	0	0	0	0	0	0	0	0	0	0	0	0	0	0	0	0	0	0	0	0	0	0	0	0	0	0	0	0	0	0	0	0	0	0	0	0	0	0	0	0	0	0	0	0	0	0	0	0	0	0	0	0	0	0	0	0	0	0	0	0	0	0	0	0	2310	0	0	0	0	0	0	0	0	0	0	0	0	0	0	0	0	16818	0	0	0	0	0	0	0	0	0	0	0	0	0	0	0	0	0	0	0	0	0	0	0	0	0	0	0	0	0	0	0	0	0	0	0	0	0	0	0	0	0	0	0	4	0	0	0	0	0	0	0	0	0	0	0	0	0	0	0	93418	0	0	0	0	0	0	0	0	0	0	0	112550
subset:2826	1479	3	1	24966	Rubiaceae	25168	Galium	genus	Galium	25168	[Galium verum, Galium uliginosum, Galium ruthenicum]	1	24966	Rubiaceae	25168	Galium	genus	Galium	25168	genus	Galium	Forbs	1		atcctattttccgaaaacaaagtgaaaagggg	NA	NA	0	0	0	0	0	0	0	0	0	0	0	0	0	0	0	0	0	0	0	0	0	0	0	0	0	0	0	0	0	0	0	0	0	0	0	0	0	0	0	0	0	0	0	0	0	0	0	0	0	0	0	0	0	0	0	0	0	0	0	0	0	0	0	0	0	0	0	0	0	0	0	0	0	0	0	0	0	0	0	0	0	0	0	0	0	0	0	0	0	0	0	0	0	0	0	0	0	0	0	0	0	0	0	0	0	0	0	0	0	0	1479	0	0	0	0	0	0	0	0	0	0	0	0	0	0	0	0	0	0	0	0	0	0	0	0	0	0	0	0	0	0	0	0	0	0	0	0	0	0	0	0	0	0	0	0	0	0	0	0	0	0	0	0	0	0	0	0	0	0	0	0	0	1479
subset:7401	942	7	1	4027	Geraniaceae	4028	Geranium	genus	Geranium	4028	[Geranium krylovii, Geranium erianthum]	1	4027	Geraniaceae	4028	Geranium	genus	Geranium	4028	genus	Geranium	Forbs	1		atccttttttacgaaaataaagagggtctcagaaagcgagaatagaaaaaaaag	6	t	0	0	0	0	0	0	0	0	0	0	0	0	0	0	0	0	0	0	0	29	0	0	0	0	0	0	0	0	0	0	0	0	0	0	0	0	0	0	0	0	0	0	0	0	0	0	0	6	0	0	0	0	0	0	0	0	0	0	0	0	0	4	0	0	0	0	0	0	0	0	0	0	0	0	0	0	0	0	0	0	0	0	0	19	0	0	0	0	0	0	0	0	0	0	0	0	0	0	0	0	0	0	0	0	0	0	0	0	0	0	0	0	0	0	0	0	0	0	0	0	0	0	0	0	0	0	0	0	0	0	0	0	0	0	0	0	0	0	0	0	0	0	0	0	0	0	0	0	0	0	0	0	0	0	0	0	0	0	0	0	80	0	0	0	0	0	0	0	0	0	0	0	138
subset:5534	843	10	1	4027	Geraniaceae	4028	Geranium	species	Geranium sylvaticum	379956	[Geranium sylvaticum]	1	4027	Geraniaceae	4028	Geranium	genus	Geranium	4028	species	Geranium sylvaticum	Forbs	2		atccttttttacgaaaataaagagggtctcagaaagcgagaatagaaaaaaaaag	6	t	0	0	0	0	0	0	0	0	0	0	0	0	0	0	0	0	0	0	0	109	0	0	0	0	0	0	20	0	0	0	0	0	0	0	0	0	0	0	0	0	0	0	0	0	0	0	0	0	0	0	0	0	0	0	0	0	0	0	0	0	0	81	0	0	0	0	0	0	0	0	0	0	0	0	0	0	0	0	0	0	0	0	0	120	0	0	0	0	0	0	0	0	0	0	0	0	0	0	0	0	0	0	0	0	0	0	0	0	0	0	0	0	0	0	0	0	0	0	0	0	0	0	0	0	0	0	0	0	0	0	0	0	0	0	0	0	0	0	0	0	0	0	0	0	0	0	0	0	0	0	0	0	0	0	0	0	0	0	0	0	509	0	4	0	0	0	0	0	0	0	0	0	843
subset:3655	1024	3	1	3745	Rosaceae	3761	Geum	genus	Geum	3761	[Geum rivale, Geum macrophyllum, Geum glaciale, Geum aleppicum, Geum rossii, Geum urbanum]	1	3745	Rosaceae	NA	NA	tribe	Colurieae	721790	genus	Geum	Forbs	2		atcccgttttatgaaaagaaacaagggtttcagaacgcgagaataaataaag	NA	NA	0	0	0	0	0	0	0	0	0	0	0	0	0	0	0	0	0	0	0	0	0	0	0	0	0	0	1024	0	0	0	0	0	0	0	0	0	0	0	0	0	0	0	0	0	0	0	0	0	0	0	0	0	0	0	0	0	0	0	0	0	0	0	0	0	0	0	0	0	0	0	0	0	0	0	0	0	0	0	0	0	0	0	0	0	0	0	0	0	0	0	0	0	0	0	0	0	0	0	0	0	0	0	0	0	0	0	0	0	0	0	0	0	0	0	0	0	0	0	0	0	0	0	0	0	0	0	0	0	0	0	0	0	0	0	0	0	0	0	0	0	0	0	0	0	0	0	0	0	0	0	0	0	0	0	0	0	0	0	0	0	0	0	0	0	0	0	0	0	0	0	0	0	1024
subset:9507	68335	45	1	1203500	Cystopteridaceae	32115	Gymnocarpium	species	Gymnocarpium dryopteris	32116	[Gymnocarpium dryopteris]	1	1203500	Cystopteridaceae	32115	Gymnocarpium	species	Gymnocarpium dryopteris	32116	species	Gymnocarpium dryopteris	Vascular cryptogamss	1		atcttgtattactcaaatgaatttcgggcaatgaggcaa	NA	NA	0	0	0	0	1062	0	0	0	0	0	0	0	0	0	0	0	0	40	0	28	10	0	0	0	0	0	0	0	0	0	0	0	0	4	0	0	0	0	0	0	0	0	0	0	0	0	0	5	0	0	0	100	0	8	13570	0	0	0	0	0	0	0	0	19397	1785	0	0	12759	9868	0	2664	1226	0	0	0	0	0	0	0	0	0	0	7	68	0	0	0	0	0	0	0	0	0	0	0	0	0	0	0	0	0	0	0	0	0	0	0	1768	0	0	0	0	0	0	0	1804	0	0	0	0	0	0	0	0	0	936	0	0	0	842	0	0	3	0	0	0	0	0	0	0	0	0	0	0	0	0	0	0	124	0	0	0	0	0	0	0	0	0	0	0	0	0	0	257	0	0	0	0	0	0	0	0	68335
subset:8574	73470	9	1	4479	Poaceae	4512	Hordeum	genus	Hordeum	4512	[Hordeum brevisubulatum, Hordeum jubatum]	1	4479	Poaceae	NA	NA	subtribe	Hordeinae	1648017	genus	Hordeum	Graminoids	2		atccgtgttttgagaagggattctcgaactagaatacaaaggaaaag	NA	NA	0	0	0	0	0	0	0	0	0	0	0	0	0	0	0	0	0	0	0	0	0	0	0	0	0	0	0	0	0	0	0	0	0	0	0	0	0	0	0	0	0	0	0	0	0	0	0	0	0	0	0	0	0	23881	0	0	0	0	0	0	0	0	0	0	0	0	0	0	0	0	0	0	0	0	0	0	0	0	0	0	0	0	0	0	0	0	0	0	0	0	0	0	0	0	0	0	0	0	0	0	0	0	839	0	0	0	0	0	0	0	0	0	0	0	0	0	0	0	0	0	0	0	0	0	65	0	0	0	0	0	0	0	0	0	0	0	0	0	0	0	0	0	0	0	0	0	0	0	0	48656	0	0	0	0	0	0	0	0	0	0	0	0	0	0	0	0	0	0	0	0	0	0	73441
subset:6376	699	3	1	28466	Hylocomiaceae	53006	Hylocomium	species	Hylocomium splendens	53007	[Hylocomium splendens]	1	28466	Hylocomiaceae	53006	Hylocomium	species	Hylocomium splendens	53007	species	Hylocomium splendens	Bryophytes	1		atcttatttcgtttggagataa	NA	NA	0	0	0	0	0	0	0	0	0	0	0	0	0	0	0	0	0	0	0	0	0	0	0	0	0	0	0	0	0	0	0	0	0	0	0	0	0	0	0	0	0	0	0	0	0	0	0	0	0	0	0	0	0	0	0	0	0	0	0	0	0	0	0	0	0	0	0	0	699	0	0	0	0	0	0	0	0	0	0	0	0	0	0	0	0	0	0	0	0	0	0	0	0	0	0	0	0	0	0	0	0	0	0	0	0	0	0	0	0	0	0	0	0	0	0	0	0	0	0	0	0	0	0	0	0	0	0	0	0	0	0	0	0	0	0	0	0	0	0	0	0	0	0	0	0	0	0	0	0	0	0	0	0	0	0	0	0	0	0	0	0	0	0	0	0	0	0	0	0	0	0	0	699
subset:2901	141690	6	1	629714	Hypericaceae	55962	Hypericum	genus	Hypericum	55962	[Hypericum perforatum, Hypericum maculatum]	1	629714	Hypericaceae	55962	Hypericum	genus	Hypericum	55962	genus	Hypericum	Shrubs	1		atccggctttccgaaaacaaagaaagattcataaacagaaaaaaaaag	9	a	0	0	0	0	0	0	0	0	0	0	0	0	0	0	0	0	0	0	0	0	0	0	0	0	0	0	0	0	0	0	0	0	0	0	0	0	0	0	0	0	0	0	0	0	0	0	0	0	0	0	0	0	0	0	0	0	0	0	0	0	0	0	0	0	0	0	0	0	0	0	0	0	0	0	0	0	0	0	0	0	0	0	0	0	0	0	0	0	0	0	0	0	0	0	0	0	0	0	0	0	0	0	0	0	0	0	0	0	0	0	0	0	0	0	0	0	0	0	0	0	0	0	0	0	0	0	0	0	0	0	0	0	0	0	0	9	0	0	0	0	0	0	0	0	0	0	0	0	0	0	0	0	0	141678	0	0	0	3	0	0	0	0	0	0	0	0	0	0	0	0	0	0	141690
subset:4667	1554	6	1	NA	NA	NA	NA	order	Hypnales	13798	[Helodium blandowii, Abietinella abietina, Hylocomium splendens]	1	NA	NA	NA	NA	order	Hypnales	13798	order	Hypnales1	Bryophytes	1		atcttatttcgtttgaagataa	NA	NA	0	0	0	0	0	0	0	0	0	0	0	0	0	0	0	0	0	0	0	0	0	0	0	0	0	0	0	0	0	0	0	0	0	0	0	0	0	0	0	0	0	0	0	0	0	0	0	0	0	0	0	0	0	0	0	0	0	0	0	0	0	0	0	0	0	0	0	0	1464	0	0	0	0	0	0	0	0	0	5	71	0	0	0	0	0	0	0	0	0	0	0	0	0	0	0	0	0	0	0	0	0	0	0	0	0	0	0	0	0	0	0	0	0	0	0	0	0	0	0	0	0	0	0	0	14	0	0	0	0	0	0	0	0	0	0	0	0	0	0	0	0	0	0	0	0	0	0	0	0	0	0	0	0	0	0	0	0	0	0	0	0	0	0	0	0	0	0	0	0	0	0	0	1554
subset:6932	11817	24	1	NA	NA	NA	NA	order	Hypnales	13798	[Alleniella complanata, Pleurozium schreberi, Loeskeobryum brevirostre, Scorpidium revolvens]	1	NA	NA	NA	NA	order	Hypnales	13798	order	Hypnales2	Bryophytes	1	match but at order	atcttatttcgtttggaaataa	NA	NA	0	0	0	0	0	0	0	0	0	0	0	0	0	0	0	0	0	0	0	0	0	0	0	0	0	0	0	0	0	0	0	0	0	0	0	0	0	0	0	0	0	0	0	0	1051	0	0	0	0	0	0	0	0	0	1394	0	0	0	52	0	0	18	0	0	0	0	0	208	1026	0	0	0	0	0	0	0	0	3306	857	2907	0	0	0	0	0	0	0	0	0	0	0	0	0	0	0	0	0	0	0	0	0	0	0	0	0	0	0	0	0	0	0	0	0	0	0	966	0	0	0	0	0	0	0	0	0	0	0	0	0	0	0	0	0	0	0	0	0	0	0	0	0	0	0	0	0	0	0	0	0	0	0	0	0	0	0	0	0	0	0	0	0	0	0	0	0	0	0	0	0	0	0	0	11785
subset:2048	272	5	1	NA	NA	NA	NA	subclass	Jungermanniidae	186782	[Frullania fragilifolia, Marsupella emarginata, Frullania dilatata, Frullania tamarisci, Syzygiella autumnalis, Ptilidium ciliare]	1	NA	NA	NA	NA	class	Jungermanniopsida	186771	subclass	Jungermanniidae	Bryophytes	3	no match	attttgtttacga	NA	NA	0	0	0	0	0	0	0	0	0	0	0	0	0	0	0	0	0	0	0	0	0	0	0	0	0	0	0	0	0	0	0	0	0	219	0	0	0	0	0	0	0	0	0	0	0	0	0	0	0	0	0	0	0	0	0	0	0	0	0	0	0	0	0	0	0	0	0	31	0	0	22	0	0	0	0	0	0	0	0	0	0	0	0	0	0	0	0	0	0	0	0	0	0	0	0	0	0	0	0	0	0	0	0	0	0	0	0	0	0	0	0	0	0	0	0	0	0	0	0	0	0	0	0	0	0	0	0	0	0	0	0	0	0	0	0	0	0	0	0	0	0	0	0	0	0	0	0	0	0	0	0	0	0	0	0	0	0	0	0	0	0	0	0	0	0	0	0	0	0	0	0	0	272
subset:10616	498528	99	1	3367	Cupressaceae	13100	Juniperus	genus	Juniperus	13100	[Juniperus horizontalis, Juniperus communis]	1	3367	Cupressaceae	NA	NA	family	Cupressaceae	3367	genus	Juniperus	Shrubs	2		atccgatttctagagacaatagtttcctttccgagaacgg	NA	NA	3284	0	0	211	0	0	3	0	0	32004	0	0	3	6	0	0	0	0	0	0	0	0	92864	0	0	0	16	47	108	9	0	0	0	0	41	0	4	42701	0	0	17	7	0	0	2262	0	0	0	0	61032	0	0	3036	0	3278	200	0	85690	777	1716	10129	0	3671	8080	0	2796	1353	1157	1278	0	0	0	0	0	0	0	116	0	0	143	0	0	0	95	0	0	4927	2286	638	13201	8282	0	969	0	31	0	3	703	0	6	4970	0	0	0	0	0	64	1822	0	108	51	0	0	0	43	0	71	24	0	108	0	16206	16325	66635	0	0	3	0	0	0	0	0	0	0	0	0	0	0	0	0	0	0	0	0	812	0	0	0	1139	0	0	3	0	0	0	0	0	0	0	0	0	246	0	18	0	0	0	0	0	0	0	0	497828
subset:6962	314220	26	1	3318	Pinaceae	3325	Larix	genus	Larix	3325	[Larix cajanderi, Larix dahurica, Larix laricina, Larix sibirica]	1	3318	Pinaceae	NA	NA	family	Pinaceae	3318	genus	Larix	Trees	2		atccggttcatggagacaatggtttcttctcctaggataggaaggg	NA	NA	0	0	0	0	0	0	0	0	0	0	0	0	0	0	0	0	0	0	0	0	0	0	0	0	0	0	0	0	0	0	0	0	0	0	0	0	0	0	0	0	0	0	0	0	0	0	0	0	0	0	0	0	0	0	0	0	0	0	0	0	0	0	0	0	0	0	0	0	0	0	0	0	0	0	0	0	0	0	0	0	0	0	0	0	0	0	0	0	0	0	0	0	0	0	0	0	0	0	0	0	0	0	0	0	0	0	0	0	0	0	0	0	0	64	0	0	0	700	0	63	0	0	0	0	0	0	0	0	0	0	0	0	0	0	0	0	0	0	0	0	10	0	4	0	0	0	0	0	0	0	0	0	0	3	0	0	212671	0	99528	0	0	13	1082	29	0	0	0	0	0	25	0	17	314209
subset:12590	4117	8	1	4200	Caprifoliaceae	77622	Linnaea	species	Linnaea borealis	77623	[Linnaea borealis]	1	4200	Caprifoliaceae	NA	NA	family	Caprifoliaceae	4200	species	Linnaea borealis	Dwarf Shrubss	2		atccagttttacgaaaacaaacaagggttcagaaagctaaaatcaaaaag	5	a	0	0	0	0	0	0	1215	0	0	0	0	0	0	0	0	0	0	150	0	0	0	0	0	0	0	0	7	0	0	0	0	0	0	0	0	0	0	0	0	0	0	0	0	0	0	0	0	0	0	0	0	0	0	0	0	0	0	0	0	0	0	0	0	0	0	0	0	0	0	0	0	0	0	0	0	0	0	0	0	0	0	0	0	0	0	0	0	0	0	0	0	0	0	0	0	0	0	0	23	615	0	2107	0	0	0	0	0	0	0	0	0	0	0	0	0	0	0	0	0	0	0	0	0	0	0	0	0	0	0	0	0	0	0	0	0	0	0	0	0	0	0	0	0	0	0	0	0	0	0	0	0	0	0	0	0	0	0	0	0	0	0	0	0	0	0	0	0	0	0	0	0	0	4117
subset:9938	1117	9	1	14101	Juncaceae	46322	Luzula	species	Luzula pilosa	223700	[Luzula pilosa]	1	14101	Juncaceae	46322	Luzula	species	Luzula pilosa	223700	species	Luzula pilosa	Graminoids	1		atcttaatttggagaaaattggtttctctataaaaactagaatcaaaaag	5	a	0	0	0	0	0	0	0	0	0	0	0	0	0	0	0	9	0	0	0	0	0	0	0	0	0	0	794	0	0	0	0	0	0	0	0	0	0	0	0	0	0	0	0	0	0	0	0	0	0	310	0	0	0	0	0	0	0	0	0	0	0	0	0	0	0	0	0	0	0	0	0	0	0	0	0	0	0	0	0	0	0	0	0	0	0	0	0	0	0	0	0	0	0	4	0	0	0	0	0	0	0	0	0	0	0	0	0	0	0	0	0	0	0	0	0	0	0	0	0	0	0	0	0	0	0	0	0	0	0	0	0	0	0	0	0	0	0	0	0	0	0	0	0	0	0	0	0	0	0	0	0	0	0	0	0	0	0	0	0	0	0	0	0	0	0	0	0	0	0	0	0	0	1117
subset:3086	36937	23	1	3250	Lycopodiaceae	NA	NA	subfamily	Lycopodioideae	1965347	[Diphasiastrum montellii, Spinulum annotinum, Diphasiastrum sitchense, Lycopodium clavatum, Dendrolycopodium dendroideum, Diphasiastrum complanatum, Diphasiastrum alpinum]	1	3250	Lycopodiaceae	NA	NA	subfamily	Lycopodioideae	1965347	family	Lycopodiaceae	Vascular cryptogamss	1		atcctgtttagcaaatggcgg	NA	NA	0	0	0	0	652	0	0	0	0	0	0	0	0	2234	0	6	0	0	0	0	53	0	0	0	0	0	0	0	0	0	0	0	0	25575	0	0	0	0	0	0	0	0	0	0	8	0	0	0	0	0	0	0	0	0	0	0	0	0	0	0	0	0	85	0	0	2080	0	0	0	0	0	0	0	0	0	0	0	4305	0	66	0	0	0	0	0	0	0	0	0	0	0	0	0	830	1040	0	0	0	0	0	0	0	0	0	0	0	0	0	0	0	0	0	0	0	0	0	0	0	0	0	0	0	0	0	0	0	0	0	0	0	0	0	0	3	0	0	0	0	0	0	0	0	0	0	0	0	0	0	0	0	0	0	0	0	0	0	0	0	0	0	0	0	0	0	0	0	0	0	0	0	0	0	36937
subset:3479	19350	19	1	91896	Orobanchaceae	52724	Melampyrum	species	Melampyrum pratense	52725	[Melampyrum pratense]	1	91896	Orobanchaceae	52724	Melampyrum	species	Melampyrum pratense	52725	species	Melampyrum pratense	Forbs	1		ctcctgttttctcaaaacaaagattcagaaaataaaaaag	6	a	0	0	0	0	0	0	0	0	0	0	0	0	0	0	0	0	0	0	0	0	0	0	0	0	0	0	0	0	0	0	0	0	0	0	0	0	0	0	0	0	0	0	0	0	0	0	0	0	0	0	0	0	0	0	0	0	0	0	0	0	18	0	0	0	0	0	0	0	0	0	0	0	0	0	0	110	0	0	4111	570	0	0	0	609	0	0	0	0	0	4957	0	0	112	0	0	0	0	0	0	0	0	0	0	0	0	0	0	0	0	0	0	0	0	0	0	0	0	0	0	0	0	0	0	0	0	0	0	0	0	0	0	0	0	0	0	0	0	0	0	0	0	0	0	0	0	0	0	0	8524	0	0	0	0	339	0	0	0	0	0	0	0	0	0	0	0	0	0	0	0	0	0	0	19350
subset:3918	6814	6	1	91896	Orobanchaceae	52724	Melampyrum	species	Melampyrum sylvaticum	86092	[Melampyrum sylvaticum]	1	91896	Orobanchaceae	52724	Melampyrum	genus	Melampyrum	52724	species	Melampyrum sylvaticum	Forbs	2		ctcctgttttctcaaaataaagattcagaaaacaaaaaaag	7	a	0	0	0	0	0	0	0	0	0	0	0	0	0	0	0	0	0	0	0	0	0	0	0	0	0	0	0	0	0	0	0	0	0	0	0	0	0	0	0	0	0	0	0	0	0	0	0	0	0	0	0	0	0	0	0	0	0	0	0	0	97	0	0	0	0	0	0	0	0	0	0	0	0	0	0	0	0	0	0	0	0	0	0	92	0	0	0	0	0	6625	0	0	0	0	0	0	0	0	0	0	0	0	0	0	0	0	0	0	0	0	0	0	0	0	0	0	0	0	0	0	0	0	0	0	0	0	0	0	0	0	0	0	0	0	0	0	0	0	0	0	0	0	0	0	0	0	0	0	0	0	0	0	0	0	0	0	0	0	0	0	0	0	0	0	0	0	0	0	0	0	0	0	6814
subset:3243	2833	3	1	24579	Menyanthaceae	24581	Menyanthes	species	Menyanthes trifoliata	28525	[Menyanthes trifoliata]	1	24579	Menyanthaceae	NA	NA	family	Menyanthaceae	24579	species	Menyanthes trifoliata	Aquatics	2		atcccgttttccgaaaacaaacaaaggttcagaaagcgaaaataaaaaag	6	a	0	0	0	0	0	0	0	0	0	0	0	0	0	0	0	0	0	0	0	0	0	0	0	0	0	0	0	0	0	0	0	0	0	0	0	0	0	0	0	0	0	0	0	0	0	0	0	0	0	0	0	0	0	0	0	0	0	0	0	0	22	0	0	0	0	0	0	0	0	0	0	0	0	0	0	0	0	0	0	0	0	0	0	0	0	0	0	0	0	0	0	0	0	0	0	0	0	0	0	2811	0	0	0	0	0	0	0	0	0	0	0	0	0	0	0	0	0	0	0	0	0	0	0	0	0	0	0	0	0	0	0	0	0	0	0	0	0	0	0	0	0	0	0	0	0	0	0	0	0	0	0	0	0	0	0	0	0	0	0	0	0	0	0	0	0	0	0	0	0	0	0	0	2833
subset:5425	393	3	1	114201	Nartheciaceae	114203	Narthecium	species	Narthecium ossifragum	114204	[Narthecium ossifragum]	1	114201	Nartheciaceae	114203	Narthecium	species	Narthecium ossifragum	114204	species	Narthecium ossifragum	Herbs	1		atctttattgtagaaaacaagagtttataaaactagaataaaaaaaaaaaa	12	a	0	0	0	0	0	0	0	0	0	0	0	0	0	0	0	0	0	0	0	0	0	0	0	0	0	0	0	0	0	0	0	0	0	0	0	0	0	0	0	0	0	0	0	0	0	0	0	0	0	0	0	0	0	0	0	0	0	0	0	0	0	0	0	0	0	0	0	0	0	0	0	0	0	0	0	0	0	0	0	0	0	0	0	0	0	0	0	0	0	0	0	393	0	0	0	0	0	0	0	0	0	0	0	0	0	0	0	0	0	0	0	0	0	0	0	0	0	0	0	0	0	0	0	0	0	0	0	0	0	0	0	0	0	0	0	0	0	0	0	0	0	0	0	0	0	0	0	0	0	0	0	0	0	0	0	0	0	0	0	0	0	0	0	0	0	0	0	0	0	0	0	0	393
subset:8659	61468	22	1	4033	Oxalidaceae	4034	Oxalis	species	Oxalis acetosella	341461	[Oxalis acetosella]	1	4033	Oxalidaceae	4034	Oxalis	genus	Oxalis	4034	species	Oxalis acetosella	Herbs	2		atcctcttttccgaaaacaaacaaagttttcgaaagcgagaataaaaaag	6	a	0	0	0	0	0	0	0	35283	0	0	0	0	0	0	0	0	0	11908	0	1747	0	0	0	0	0	0	0	0	0	0	0	0	0	0	0	0	0	0	0	0	0	0	0	0	0	0	0	0	0	4	0	0	0	0	0	0	0	0	99	0	0	9499	0	0	0	0	0	0	0	0	0	0	0	0	0	0	0	0	0	0	0	0	0	0	0	0	0	0	0	0	0	0	0	0	0	0	0	0	0	0	0	0	0	0	0	0	20	0	0	0	72	0	18	0	0	0	0	0	0	0	0	0	0	0	0	0	0	0	0	0	0	0	0	0	0	0	0	1219	0	0	1599	0	0	0	0	0	0	0	0	0	0	0	0	0	0	0	0	0	0	0	0	0	0	0	0	0	0	0	0	0	0	0	61468
subset:7989	1409	4	1	3615	Polygonaceae	61508	Persicaria	species	Persicaria amphibia	254780	[Persicaria amphibia]	1	3615	Polygonaceae	NA	NA	subfamily	Polygonoideae	1110380	species	Persicaria amphibia	Forbs	2		ctcctgctttcaaaaaggaaagaaaaaagg	5	a	0	0	0	0	0	0	0	0	0	0	0	0	0	0	0	0	0	0	0	0	0	0	0	0	0	0	0	0	0	0	0	0	0	0	0	0	0	0	0	0	0	0	0	0	0	0	0	0	0	0	0	0	0	1406	0	0	0	0	0	0	0	0	0	0	0	0	0	0	0	0	0	0	0	0	0	0	0	0	0	0	0	0	0	0	0	0	0	0	0	0	0	0	0	0	0	0	0	0	0	0	0	0	0	0	0	0	0	0	0	0	0	0	0	0	0	0	0	0	0	0	0	0	0	0	0	0	0	0	0	0	0	0	0	0	0	0	0	0	0	0	0	0	0	0	0	0	0	0	0	0	0	0	0	0	0	0	0	0	0	0	0	0	0	0	0	0	0	0	0	0	0	0	1406
subset:7398	556116	121	1	3318	Pinaceae	3328	Picea	genus	Picea	3328	[Picea glauca, Picea mariana]	1	3318	Pinaceae	3328	Picea	genus	Picea	3328	species	Picea abies	Trees	1	sorted to species due to biogeographical criteria	atccggttcatggagacaatagtttcttcttttattctcctaagataggaaggg	NA	NA	0	4	64	0	0	0	0	0	0	330	0	0	0	0	0	0	6692	0	0	9115	5	0	0	0	0	0	0	0	0	0	0	0	0	40171	0	0	348	0	69	4	0	0	8	0	11	0	0	0	0	0	0	44	0	1129	0	0	0	0	0	5	0	0	44419	3	5	0	1118	3395	4	0	8182	872	343	0	0	0	5632	4562	2321	344	0	0	0	0	0	0	0	19	0	0	0	1517	0	0	872	0	0	0	0	0	0	0	0	0	0	9	36	0	0	4671	0	0	0	0	62	0	0	28	0	0	0	28	84	226	0	522	2539	0	0	80	0	774	1161	0	0	73	10	1277	2336	0	0	0	7	20	14	38	0	99092	0	0	0	0	4	0	0	0	334	41	15	0	0	0	0	0	0	0	14629	132327	46978	71738	24680	17192	552632
subset:980	6566328	422	1	3318	Pinaceae	3337	Pinus	genus	Pinus	3337	[Pinus pumila, Pinus sylvestris]	1	3318	Pinaceae	3337	Pinus	genus	Pinus	3337	genus	Pinus1	Trees	1		atccggttcatgaagacaatgtttcttctcctaagataggaaggg	NA	NA	14826	0	106	53	144	15090	19585	5	20172	84561	126412	110309	16	47896	86173	51	22	0	654	4	3	65804	543	0	0	5	49	44	39	31	14560	10735	113400	20	32031	182108	110059	20108	91741	134411	150494	109863	59101	70930	13098	39190	11794	48697	171452	16953	77098	313801	34433	20680	117269	276778	131221	138285	542856	4262	0	5	20576	9	31682	4557	264633	4520	83493	73033	85464	30	897	13701	729	23	405	12292	1022	9	38848	116701	3147	123	3154	16	11	33366	12577	14271	265	9	578	11611	58	31082	46569	88898	8294	12	3772	12	11831	157	9540	15	69	23679	5241	3	48	3	13	7	0	76848	3	115	22	125	0	13	31	7	9	30397	46723	240196	176850	9640	8	62617	102928	23589	0	9	28	6	15	0	1146	0	12722	28	25	878	74	112	18	6	178484	56372	994	20483	891	15961	153	724	12	188070	996	70448	28733	3616	9	33	295293	134040	28316	28	34934	1489	6556352
subset:4665	130	4	1	4479	Poaceae	NA	NA	tribe	Poeae	147387	[Deschampsia anadyrensis, Deschampsia sukatschewii, Deschampsia cespitosa, Deschampsia obensis, Calamagrostis lapponica, Deschampsia brevifolia]	1	4479	Poaceae	NA	NA	tribe	Poeae	147387	family	Poaceae1	Graminoids	1		atccatgttttgagaaaacaagggggttctcgaactagaatgcaaaggaaaag	5	g	0	0	0	0	0	0	0	0	0	0	0	0	0	0	0	18	0	0	0	0	0	0	0	0	0	0	0	0	0	0	0	0	0	0	0	0	0	0	0	0	0	0	0	0	0	0	0	0	0	0	0	0	0	0	0	0	0	0	0	0	0	0	0	0	0	0	0	0	0	0	0	0	0	0	0	0	0	0	0	0	0	0	0	77	0	0	0	0	0	0	0	0	0	0	0	0	0	0	0	0	0	0	0	0	0	0	0	0	0	0	0	0	0	0	0	0	0	0	0	0	0	0	0	0	0	0	0	0	0	35	0	0	0	0	0	0	0	0	0	0	0	0	0	0	0	0	0	0	0	0	0	0	0	0	0	0	0	0	0	0	0	0	0	0	0	0	0	0	0	0	0	0	130
subset:464	2440	15	1	4479	Poaceae	NA	NA	subtribe	Agrostidinae	640621	[Agrostis capillaris, Calamagrostis canescens, Agrostis stolonifera, Calamagrostis deschampsioides, Calamagrostis canadensis, Calamagrostis lapponica, Calamagrostis neglecta, Calamagrostis phragmitoides, Calamagrostis purpurea, Calamagrostis purpurascens]	1	4479	Poaceae	NA	NA	no rank	Poeae Chloroplast Group 1 (Aveneae type)	1652080	family	Poaceae2	Graminoids	1		atccgtgttttgagaaaacaaaggggttctcgaatcgaactagaatacaaaggaaaag	NA	NA	0	0	0	0	0	0	0	0	0	0	0	0	27	0	0	0	0	0	0	0	0	0	0	0	0	0	0	0	0	0	0	0	0	0	0	0	0	0	0	0	0	0	0	0	0	0	0	0	0	0	0	0	0	0	0	0	0	0	0	0	26	0	0	0	0	0	0	0	0	0	0	0	0	0	0	0	0	0	0	0	0	0	0	0	0	0	0	0	0	0	0	0	0	0	0	0	0	0	0	0	0	0	0	0	0	0	0	0	0	0	24	0	0	0	0	0	0	0	0	0	0	0	0	0	124	0	0	0	0	53	0	0	0	0	0	0	0	0	0	0	0	0	0	0	0	0	0	0	0	0	0	559	0	0	0	0	0	0	0	460	822	0	0	0	0	0	0	0	0	0	0	0	2095
subset:12409	18758	17	1	4479	Poaceae	NA	NA	tribe	Poeae	147387	[]	1	4479	Poaceae	NA	NA	tribe	Poeae	147387	family	Poaceae3	Graminoids	1		atccgtgttttgagaaaacaagggggttctcgaactagaatacaaaggaaaag	5	g	0	0	0	0	0	0	0	0	0	0	0	0	0	0	0	0	0	0	0	15	0	0	0	0	0	0	0	0	0	0	0	0	0	0	0	0	0	0	0	0	0	0	0	0	0	0	0	6	0	0	0	0	0	0	0	0	0	0	0	0	0	0	0	0	0	0	0	0	0	0	0	0	0	0	0	0	0	0	0	0	0	0	181	0	0	0	0	0	0	0	0	0	0	0	0	0	0	0	0	0	0	0	0	0	0	0	0	0	0	0	0	0	0	0	0	0	0	0	0	0	0	0	0	0	6443	0	0	0	0	0	0	0	0	0	0	0	0	0	0	0	0	0	0	0	0	0	0	0	0	0	0	0	0	0	0	0	0	767	0	0	295	0	0	103	183	0	0	0	0	0	0	0	7993
subset:11885	20472	13	1	4479	Poaceae	NA	NA	subtribe	Hordeinae	1648017	[Elymus fibrosus, Elymus trachycaulus, Elymus jacutensis, Elymus macrourus, Elymus caninus, Leymus arenarius, Leymus innovatus, Leymus mollis, Elymus mutabilis, Leymus interior, Elymus repens, Pseudoroegneria spicata, Elymus alaskanus]	1	4479	Poaceae	NA	NA	subfamily	Pooideae	147368	family	Poaceae4	Graminoids	1		atccgtgttttgagaaaacaaggggttctcgaactagaatacaaaggaaaag	NA	NA	0	0	0	0	0	0	0	0	0	0	0	0	164	0	0	0	0	0	0	0	0	0	0	0	0	0	0	0	0	0	0	0	0	0	0	0	0	0	0	0	0	13	0	0	0	0	0	12	0	0	0	0	0	16815	0	14	0	0	0	0	0	0	0	0	0	0	0	0	0	0	0	0	0	0	0	0	0	0	0	0	0	0	0	0	0	0	0	0	0	0	0	0	0	0	0	0	0	0	0	0	0	0	0	0	47	0	0	0	0	0	0	0	0	0	0	0	0	13	0	0	0	0	0	0	0	0	0	0	0	0	0	161	0	0	0	0	0	0	0	0	0	0	0	0	0	0	0	0	0	1504	0	0	0	0	0	0	0	0	0	0	0	0	0	0	0	0	0	0	0	0	0	0	18743
subset:8656	29091	19	1	4479	Poaceae	NA	NA	subtribe	Loliinae	640630	[Festuca lenensis, Festuca baffinensis, Festuca brevissima, Festuca altissima, Lolium giganteum, Festuca saximontana, Festuca edlundiae, Festuca rubra, Festuca hyperborea, Festuca brachyphylla, Festuca ovina, Festuca kolymensis]	1	4479	Poaceae	NA	NA	subfamily	Pooideae	147368	family	Poaceae6	Graminoids	1		atccgtgttttgagaaaacaaggaggttctcgaactagaatacaaaggaaaag	NA	NA	0	0	0	0	0	0	0	0	0	0	0	0	0	279	0	0	0	32	0	0	0	0	0	0	0	0	0	0	0	0	0	0	0	0	0	0	0	0	0	0	0	0	0	0	0	0	0	5	0	0	0	0	0	0	0	0	0	0	0	0	0	0	0	0	0	0	0	0	0	0	0	0	0	0	0	0	0	0	0	0	0	0	893	0	0	0	0	0	0	0	0	0	0	0	0	0	0	0	1138	0	0	0	447	341	0	0	0	0	0	19	0	0	0	0	0	0	0	0	0	0	0	0	0	0	0	0	0	0	0	0	0	0	0	0	0	0	0	0	0	0	0	0	0	0	0	0	0	0	0	0	0	0	0	22474	0	0	0	0	0	5	226	0	0	0	0	0	0	0	0	0	0	0	25859
subset:11419	1603	9	1	4479	Poaceae	58090	Muhlenbergia	species	Muhlenbergia richardsonis	65983	[Muhlenbergia richardsonis]	1	4479	Poaceae	NA	NA	no rank	PACMAD clade	147370	family	Poaceae8	Graminoids	2	changed to family as Muhlenbergia richardsonis is not found in study area	atcccttttttgaaaaacaagtggttctcaaactagaacccaaaggaaaag	6	t	0	0	0	0	0	0	0	0	0	0	0	0	0	0	0	0	0	0	0	0	0	0	0	0	0	0	0	0	0	0	0	0	0	0	0	0	0	0	0	0	0	0	0	0	0	0	0	0	0	0	0	0	0	1021	0	0	0	0	0	0	0	0	0	0	0	0	0	0	0	0	0	0	0	0	0	0	0	0	0	0	0	0	0	0	0	0	0	0	0	0	0	0	0	0	0	0	0	0	0	0	0	0	0	0	0	0	0	0	0	0	0	0	0	0	0	0	0	0	0	0	0	0	0	0	463	0	0	0	0	0	0	0	0	81	0	0	0	0	0	0	0	0	0	0	0	0	0	0	0	0	0	0	0	0	0	0	0	0	0	0	0	0	0	0	0	0	0	0	0	0	0	0	1565
subset:5987	2836	4	1	3227	Mniaceae	67238	Pohlia	genus	Pohlia	67238	[Pohlia wahlenbergii, Pohlia nutans]	1	NA	NA	NA	NA	order	Bryales	3226	genus	Pohlia	Bryophytes	3		attttattttatttaa	NA	NA	0	0	0	0	0	0	0	0	0	0	0	0	0	0	0	0	0	0	0	0	0	0	0	0	0	0	0	0	0	0	0	0	0	0	0	0	0	0	0	0	0	0	0	0	0	0	0	0	0	0	0	0	0	58	0	0	0	0	0	0	0	0	0	0	0	0	0	0	0	0	0	0	0	0	0	0	0	0	0	22	0	0	0	0	0	0	0	20	0	0	0	0	0	0	0	0	0	0	0	0	0	0	0	0	0	0	0	0	0	0	0	0	0	0	0	0	0	0	0	0	0	0	0	0	0	0	0	0	0	0	0	0	0	0	0	0	0	0	0	0	0	0	0	0	0	0	0	0	0	0	2736	0	0	0	0	0	0	0	0	0	0	0	0	0	0	0	0	0	0	0	0	0	2836
subset:7620	616	3	1	3615	Polygonaceae	46786	Polygonum	genus	Polygonum	46786	[Polygonum aviculare, Polygonum humifusum]	1	3615	Polygonaceae	46786	Polygonum	genus	Polygonum	46786	genus	Polygonum	Forbs	1		ctccttctttccaaaaggaagaaaaag	5	a	0	0	0	0	0	0	0	0	0	0	0	0	0	0	0	0	0	0	0	0	0	0	0	0	0	0	0	0	0	0	0	0	0	0	0	0	0	0	0	0	0	0	0	0	0	0	0	0	0	0	0	0	155	461	0	0	0	0	0	0	0	0	0	0	0	0	0	0	0	0	0	0	0	0	0	0	0	0	0	0	0	0	0	0	0	0	0	0	0	0	0	0	0	0	0	0	0	0	0	0	0	0	0	0	0	0	0	0	0	0	0	0	0	0	0	0	0	0	0	0	0	0	0	0	0	0	0	0	0	0	0	0	0	0	0	0	0	0	0	0	0	0	0	0	0	0	0	0	0	0	0	0	0	0	0	0	0	0	0	0	0	0	0	0	0	0	0	0	0	0	0	0	616
subset:154	6159	17	1	3211	Polytrichaceae	NA	NA	family	Polytrichaceae	3211	[Polytrichastrum sexangulare, Polytrichum hyperboreum, Psilopilum cavifolium, Polytrichum commune, Psilopilum laevigatum, Pogonatum urnigerum, Polytrichum strictum, Polytrichum juniperinum]	1	3211	Polytrichaceae	NA	NA	family	Polytrichaceae	3211	family	Polytrichaceae	Bryophytes	1		atcttattctaaaatga	NA	NA	0	0	0	0	25	0	0	0	0	0	0	0	0	0	0	0	0	0	0	0	0	0	0	0	0	0	0	0	0	0	0	0	0	0	0	0	0	0	0	0	0	0	0	0	25	0	0	0	0	0	0	0	0	0	0	0	0	0	0	0	0	0	0	0	0	5	0	6	841	0	0	48	0	0	0	0	0	0	0	0	0	0	0	0	0	0	0	0	0	0	0	0	0	40	0	0	0	0	0	0	0	0	0	0	0	0	0	0	0	0	476	0	0	0	31	0	0	0	0	0	0	0	0	0	18	0	0	0	0	0	0	0	0	0	0	0	0	0	0	0	0	0	0	0	0	0	0	0	4518	126	0	0	0	0	0	0	0	0	0	0	0	0	0	0	0	0	0	0	0	0	0	0	6159
subset:10438	3724	10	1	3688	Salicaceae	3689	Populus	genus	Populus	3689	[Populus suaveolens, Populus tremula, Populus tremuloides]	1	3688	Salicaceae	3689	Populus	genus	Populus	3689	genus	Populus	Trees	1		atcctatttttcgaaaacaaacaaaaaaacaaacaaaggttcataaagacagaataagaatacaaaag	5	t	0	3423	0	0	0	0	0	0	0	0	0	0	0	0	0	0	0	0	0	0	0	0	0	15	0	0	0	0	0	0	0	0	0	0	13	0	0	0	0	0	0	0	134	0	0	0	0	0	0	0	0	0	0	0	0	0	0	0	0	0	0	0	0	0	0	0	0	0	0	0	0	0	0	0	0	0	0	0	0	0	0	0	0	0	0	0	0	0	0	0	0	0	0	0	0	0	0	0	0	0	0	0	0	0	0	0	51	0	0	0	0	0	0	0	0	0	0	0	0	0	0	0	0	0	0	0	0	0	0	0	0	0	0	0	0	0	0	0	0	0	0	0	0	0	0	0	0	0	0	0	0	0	0	0	0	0	0	0	0	0	0	0	0	0	0	0	0	22	0	66	0	0	3724
subset:6353	24453	9	1	3745	Rosaceae	23204	Potentilla	species	Potentilla erecta	57940	[Potentilla erecta]	1	3745	Rosaceae	NA	NA	family	Rosaceae	3745	species	Potentilla erecta	Forbs	2		atcccgttttatgaaaacaaacaaaggtttcagaaaccgagaataaataaag	NA	NA	0	0	0	0	0	0	0	0	0	0	0	0	0	0	0	0	0	0	0	0	0	0	0	0	0	0	0	0	0	0	0	0	0	0	0	0	0	0	0	0	0	0	0	0	0	0	0	0	0	0	0	0	0	0	0	0	0	0	0	0	47	0	0	0	0	0	0	0	0	0	0	0	0	0	0	0	0	0	341	0	0	0	0	22475	0	0	0	0	0	0	0	1590	0	0	0	0	0	0	0	0	0	0	0	0	0	0	0	0	0	0	0	0	0	0	0	0	0	0	0	0	0	0	0	0	0	0	0	0	0	0	0	0	0	0	0	0	0	0	0	0	0	0	0	0	0	0	0	0	0	0	0	0	0	0	0	0	0	0	0	0	0	0	0	0	0	0	0	0	0	0	0	0	24453
subset:10350	68	3	1	4136	Lamiaceae	39176	Prunella	species	Prunella vulgaris	39358	[Prunella vulgaris]	1	4136	Lamiaceae	NA	NA	tribe	Mentheae	216718	species	Prunella vulgaris	Herbs	2		atcctgttttctcaaaacaaaggttcaaaaaacgaaaaaaagg	6	a	0	0	0	0	0	0	0	0	0	0	0	0	0	0	0	0	0	0	0	68	0	0	0	0	0	0	0	0	0	0	0	0	0	0	0	0	0	0	0	0	0	0	0	0	0	0	0	0	0	0	0	0	0	0	0	0	0	0	0	0	0	0	0	0	0	0	0	0	0	0	0	0	0	0	0	0	0	0	0	0	0	0	0	0	0	0	0	0	0	0	0	0	0	0	0	0	0	0	0	0	0	0	0	0	0	0	0	0	0	0	0	0	0	0	0	0	0	0	0	0	0	0	0	0	0	0	0	0	0	0	0	0	0	0	0	0	0	0	0	0	0	0	0	0	0	0	0	0	0	0	0	0	0	0	0	0	0	0	0	0	0	0	0	0	0	0	0	0	0	0	0	0	68
subset:12538	17043	3	1	3745	Rosaceae	3754	Prunus	genus	Prunus	3754	[Prunus pensylvanica, Prunus padus, Prunus virginiana]	1	3745	Rosaceae	3754	Prunus	genus	Prunus	3754	genus	Prunus	Trees	1		atcctgttttattaaaacaaacaagggtttcataaaccgagaataaaaaag	6	a	0	0	0	0	0	0	0	0	0	0	0	0	0	0	0	0	0	0	0	0	0	0	0	0	0	0	0	0	0	0	0	0	0	0	0	0	0	0	0	0	0	0	0	0	845	0	0	0	0	0	0	0	0	0	0	0	0	0	0	0	0	0	0	16159	0	0	0	0	0	0	0	0	39	0	0	0	0	0	0	0	0	0	0	0	0	0	0	0	0	0	0	0	0	0	0	0	0	0	0	0	0	0	0	0	0	0	0	0	0	0	0	0	0	0	0	0	0	0	0	0	0	0	0	0	0	0	0	0	0	0	0	0	0	0	0	0	0	0	0	0	0	0	0	0	0	0	0	0	0	0	0	0	0	0	0	0	0	0	0	0	0	0	0	0	0	0	0	0	0	0	0	0	17043
subset:9077	182	3	1	53009	Hypnaceae	100461	Ptilium	species	Ptilium crista-castrensis	100462	[Ptilium crista-castrensis]	1	53009	Hypnaceae	100461	Ptilium	species	Ptilium crista-castrensis	100462	species	Ptilium crista-castrensis	Bryophytes	1		atcttatttcgtttaaggataa	NA	NA	0	0	0	0	0	0	0	0	0	0	0	0	0	0	0	0	0	0	0	0	0	0	0	0	0	0	0	0	0	0	0	0	0	0	0	0	0	0	0	0	0	0	0	0	0	0	0	0	0	0	0	0	0	0	169	0	0	0	0	0	0	0	0	0	0	0	0	0	0	0	0	0	3	0	0	0	0	0	0	10	0	0	0	0	0	0	0	0	0	0	0	0	0	0	0	0	0	0	0	0	0	0	0	0	0	0	0	0	0	0	0	0	0	0	0	0	0	0	0	0	0	0	0	0	0	0	0	0	0	0	0	0	0	0	0	0	0	0	0	0	0	0	0	0	0	0	0	0	0	0	0	0	0	0	0	0	0	0	0	0	0	0	0	0	0	0	0	0	0	0	0	0	182
subset:3478	2261	12	1	3440	Ranunculaceae	3445	Ranunculus	genus	Ranunculus	3445	[Ranunculus turneri, Ranunculus subborealis, Ranunculus acris]	1	3440	Ranunculaceae	3445	Ranunculus	genus	Ranunculus	3445	genus	Ranunculus1	Forbs	1		atcctgctttcagaaagcaaaaaaagg	7	a	0	0	0	0	0	0	0	0	0	0	0	0	0	0	0	0	0	0	0	607	0	0	0	0	0	0	0	0	0	0	0	0	0	0	0	0	0	0	0	0	0	0	0	0	0	147	0	0	0	0	0	0	0	0	0	0	0	0	0	0	0	677	0	0	0	0	0	0	0	0	0	0	0	0	0	0	0	0	0	0	0	0	0	0	0	0	0	0	0	0	0	0	0	0	0	0	0	0	0	0	0	0	0	0	0	0	0	0	0	0	0	0	0	0	0	0	0	0	0	0	0	0	0	0	0	9	0	553	0	0	0	0	0	0	0	0	0	0	0	0	0	0	0	0	0	0	0	0	0	0	0	0	0	0	0	0	0	0	0	0	268	0	0	0	0	0	0	0	0	0	0	0	2261
subset:8476	5090	16	1	3440	Ranunculaceae	3445	Ranunculus	genus	Ranunculus	3445	[Ranunculus pensylvanicus, Ranunculus repens, Ranunculus macounii, Ranunculus septentrionalis]	1	3440	Ranunculaceae	3445	Ranunculus	genus	Ranunculus	3445	genus	Ranunculus2	Forbs	1		atcctgctttcagaaaacaaaaagagggttcagaaagcaaagg	5	a	0	0	0	0	0	0	0	0	0	0	0	0	0	0	0	0	0	0	0	238	0	0	0	0	0	0	0	0	0	0	0	0	0	0	0	0	0	0	0	0	0	0	0	0	0	0	0	0	0	0	0	0	0	0	0	0	0	0	0	0	0	0	0	0	0	0	0	0	0	0	0	0	0	0	0	0	0	0	0	0	0	0	0	0	0	0	0	0	0	0	0	0	0	0	0	0	0	0	0	0	0	0	0	0	0	0	0	0	0	0	0	0	0	0	0	0	0	0	0	0	0	0	0	0	276	0	0	0	0	0	0	0	0	0	0	0	0	440	0	0	0	0	0	0	0	0	0	0	0	0	0	0	0	0	0	0	0	0	0	1502	2349	0	0	0	0	0	285	0	0	0	0	0	5090
subset:3895	236	3	1	28466	Hylocomiaceae	28467	Rhytidiadelphus	species	Rhytidiadelphus loreus	28468	[Rhytidiadelphus loreus]	1	28466	Hylocomiaceae	28467	Rhytidiadelphus	species	Rhytidiadelphus loreus	28468	species	Rhytidiadelphus loreus	Bryophytes	1		attttatttcgttcgagaataa	NA	NA	0	0	0	0	0	0	0	0	0	0	0	0	0	0	0	0	0	0	0	0	0	0	0	0	0	0	0	0	0	0	0	0	0	220	0	0	0	0	0	0	0	0	0	0	0	0	0	0	0	0	0	0	0	0	0	0	0	0	0	0	0	0	0	0	0	0	0	0	0	10	6	0	0	0	0	0	0	0	0	0	0	0	0	0	0	0	0	0	0	0	0	0	0	0	0	0	0	0	0	0	0	0	0	0	0	0	0	0	0	0	0	0	0	0	0	0	0	0	0	0	0	0	0	0	0	0	0	0	0	0	0	0	0	0	0	0	0	0	0	0	0	0	0	0	0	0	0	0	0	0	0	0	0	0	0	0	0	0	0	0	0	0	0	0	0	0	0	0	0	0	0	0	236
subset:11708	51490	39	1	3745	Rosaceae	NA	NA	tribe	Maleae	721813	[Amelanchier bartramiana, Sorbus decora, Sorbus sambucifolia, Cotoneaster integerrimus, Sorbus aucuparia, Cotoneaster niger, Sorbus scopulina, Amelanchier alnifolia]	1	3745	Rosaceae	NA	NA	tribe	Maleae	721813	family	Rosaceae2	Forbs	1		atcctgttttatgaaaataaacaagggtttcataaaccgaaaataaaaaag	6	a	0	0	0	0	0	0	0	0	0	0	0	0	0	0	0	0	0	0	0	90	0	0	0	10328	17	0	0	0	0	9	0	0	0	0	0	0	0	0	0	0	0	0	0	0	0	0	0	0	0	0	0	0	0	63	0	0	0	0	0	0	0	16	0	0	0	0	0	0	0	0	0	4599	0	0	0	0	0	0	0	0	0	0	0	7602	0	0	0	0	0	0	0	0	0	0	508	0	0	0	0	0	0	0	0	0	0	0	0	0	0	0	0	0	0	0	0	0	0	0	0	0	0	0	0	0	0	169	337	0	0	16	0	0	0	0	0	0	0	0	0	0	4923	0	0	0	0	0	0	0	0	0	0	0	8969	355	0	0	0	1297	0	0	12175	0	17	0	0	0	0	0	0	0	0	0	51490
subset:2263	92007	35	1	3745	Rosaceae	NA	NA	subfamily	Rosoideae	171638	[Rubus stellatus, Rubus humulifolius, Rosa acicularis, Rubus pubescens, Rubus chamaemorus, Rubus saxatilis, Rubus arcticus, Rosa woodsii, Fragaria virginiana, Rubus caesius, Fragaria vesca]	1	3745	Rosaceae	NA	NA	subfamily	Rosoideae	171638	family	Rosaceae3	Forbs	1		atcccgttttatgaaaacaaacaagggtttcagaaagcgagaataaataaag	NA	NA	0	1398	0	0	0	0	0	0	0	0	0	0	0	0	0	0	0	0	0	0	0	0	0	0	0	0	0	0	0	0	0	0	0	0	0	0	0	0	0	0	0	0	0	0	0	0	0	0	0	0	0	0	0	0	0	0	0	0	0	0	0	0	0	0	0	0	0	0	0	0	0	0	0	0	0	0	0	0	0	0	0	0	0	10542	0	0	0	0	0	0	0	0	0	5420	0	0	0	0	0	1296	13120	0	0	0	0	0	0	0	0	0	0	0	0	267	205	0	0	0	0	0	0	0	0	0	0	0	0	0	0	0	0	0	0	0	0	36	0	2268	0	0	3455	0	0	4	0	0	0	51218	0	0	0	686	0	0	0	0	0	0	0	0	0	0	0	0	0	19	0	2073	0	0	0	0	92007
subset:3108	8468	14	1	3745	Rosaceae	23216	Rubus	genus	Rubus	23216	[Rubus sachalinensis, Rubus idaeus]	1	3745	Rosaceae	23216	Rubus	species	Rubus idaeus	32247	genus	Rubus	Forbs	2		atcctgttttatgaaaacaaacaagggtttcagaaagcgagaataaataaag	NA	NA	0	5300	0	0	0	0	0	0	0	0	0	0	0	0	0	5	0	0	0	0	0	0	0	0	0	0	0	0	0	0	0	0	0	0	0	0	0	0	0	0	0	0	0	0	0	0	0	0	0	0	0	0	0	0	0	0	0	0	0	0	0	0	0	0	0	0	0	0	0	0	0	0	0	0	0	0	0	0	0	0	0	0	0	1408	0	0	0	0	0	0	0	0	0	551	0	0	0	0	0	0	0	0	0	0	0	0	0	0	0	0	0	0	0	0	0	0	0	0	0	0	0	0	0	0	0	26	0	0	0	0	0	0	0	0	0	0	0	0	0	0	0	0	0	0	0	0	0	0	0	0	0	0	0	0	0	130	0	938	0	0	0	0	110	0	0	0	0	0	0	0	0	0	8468
subset:10849	994	5	1	3615	Polygonaceae	3618	Rumex	genus	Rumex	3618	[Rumex graminifolius, Rumex sibiricus, Rumex longifolius, Rumex hultenii, Rumex pallidus, Rumex pseudonatronatus, Rumex confertus, Rumex aquaticus, Rumex maritimus, Rumex thyrsiflorus, Rumex acetosa, Rumex arcticus, Rumex acetosella]	1	3615	Polygonaceae	NA	NA	tribe	Rumiceae	1110386	genus	Rumex	Forbs	2		ctcctcctttccaaaaggaagaataaaaaag	6	a	0	0	0	0	0	0	0	0	0	0	0	0	0	0	0	0	0	0	0	0	0	0	0	0	0	0	0	0	0	0	0	0	0	0	0	0	0	0	0	0	0	0	0	0	0	0	0	0	0	0	0	0	0	0	0	0	0	0	0	0	0	0	0	0	0	0	0	0	0	0	0	0	0	0	0	0	0	0	0	0	0	0	0	0	0	0	0	0	0	0	0	0	0	0	0	0	0	0	0	0	0	0	0	0	0	0	0	0	0	0	0	0	0	0	0	0	0	0	0	0	0	0	0	0	42	0	0	0	0	0	0	0	0	0	0	0	0	0	0	0	0	0	0	0	0	0	0	0	0	0	0	0	0	0	0	0	0	0	0	5	947	0	0	0	0	0	0	0	0	0	0	0	994
subset:12378	149488	41	1	3688	Salicaceae	NA	NA	tribe	Saliceae	238069	[]	1	3688	Salicaceae	NA	NA	tribe	Saliceae	238069	family	Salicaceae	Trees	1		atcctatttttcgaaaacaaacaaaggttcataaagacagaataagaatacaaaag	5	t	0	0	109	0	0	0	0	0	0	0	0	0	0	0	0	6	0	367	0	11485	145	0	189	0	9913	0	4981	574	15810	0	0	0	0	0	0	0	0	0	0	0	0	0	0	44	0	0	0	0	0	0	0	0	0	0	0	0	0	0	0	0	0	8656	0	0	0	0	0	0	0	0	0	0	0	0	0	0	0	0	0	90453	0	0	0	546	0	0	0	0	0	0	0	0	0	0	0	0	0	0	0	1110	3210	0	0	0	0	0	0	5	0	0	0	0	5	0	0	0	0	0	0	0	0	0	0	0	0	1868	0	0	0	0	0	0	0	0	0	0	0	0	0	0	0	0	0	0	0	0	0	0	0	3	0	0	0	0	0	0	0	0	0	0	0	0	0	0	0	0	0	0	0	0	0	0	149479
subset:8214	673	4	0.0680556	4210	Asteraceae	NA	NA	family	Asteraceae	4210	[]	1	4210	Asteraceae	673751	Scorzoneroides	genus	Scorzoneroides	673751	genus	Scorzoneroides	Forbs	2		atcacgttttccgaaaacacacaaaggttcagaaagcgaaaatcaaaaag	5	a	0	0	0	0	0	0	0	0	0	0	0	0	0	0	0	0	0	0	0	210	0	0	0	0	0	0	0	0	0	0	0	0	0	0	0	0	0	0	0	0	0	0	0	0	0	0	0	0	0	0	0	0	0	0	0	0	0	0	0	0	0	0	0	0	0	0	0	0	0	0	0	0	0	0	0	0	0	0	0	0	0	0	0	0	0	0	0	0	0	0	0	0	0	0	0	0	0	0	0	0	0	0	0	0	0	0	0	0	0	0	0	0	0	0	0	0	0	0	0	0	0	0	0	0	0	0	0	0	0	0	0	0	0	0	0	0	0	0	0	0	0	0	0	0	0	0	0	0	0	0	0	463	0	0	0	0	0	0	0	0	0	0	0	0	0	0	0	0	0	0	0	0	673
subset:2071	40951	44	1	13803	Sphagnaceae	13804	Sphagnum	species	Sphagnum russowii	128233	[Sphagnum russowii]	1	13803	Sphagnaceae	13804	Sphagnum	genus	Sphagnum	13804	species	Sphagnum russowii	Bryophytes	2		atcttgttttcataacataaatgg	NA	NA	0	0	0	0	7	0	0	0	0	0	0	255	0	46	0	0	0	0	0	0	0	0	0	0	0	0	0	0	0	0	0	0	0	0	0	0	0	0	0	0	0	18	0	0	7	0	0	0	0	0	0	0	0	0	1166	0	0	160	0	0	0	11	0	0	0	0	0	0	549	914	0	438	0	0	0	0	0	2807	6904	1046	0	0	0	77	0	0	2994	1323	4952	4955	0	70	0	0	0	12	0	0	0	0	0	0	0	0	0	0	0	0	0	0	0	0	0	0	0	0	0	0	0	0	0	0	0	0	0	0	0	0	0	0	0	48	0	0	0	0	0	0	0	0	0	0	0	0	0	0	0	0	0	1715	6415	4062	0	0	0	0	0	0	0	0	0	0	0	0	0	0	0	0	0	0	0	0	40951
subset:5007	53	3	00:08:00	NA	NA	NA	NA	subclass	Dicranidae	114657	[Hennediella heimii, Grimmia ramondii]	1	61531	Splachnaceae	61539	Splachnum	species	Splachnum ampullaceum	108612	species	Splachnum ampullaceum	Bryophytes	3		atctttaaaaaaaaa	9	a	0	0	0	0	0	0	0	0	0	0	0	0	0	0	0	0	0	0	0	0	0	0	0	0	0	0	0	0	0	0	0	0	0	0	0	0	0	0	0	0	0	0	0	0	0	0	0	0	0	0	0	0	0	0	0	0	0	0	0	0	0	0	0	0	0	0	0	0	0	0	0	0	0	0	0	0	0	0	0	0	0	0	0	48	0	5	0	0	0	0	0	0	0	0	0	0	0	0	0	0	0	0	0	0	0	0	0	0	0	0	0	0	0	0	0	0	0	0	0	0	0	0	0	0	0	0	0	0	0	0	0	0	0	0	0	0	0	0	0	0	0	0	0	0	0	0	0	0	0	0	0	0	0	0	0	0	0	0	0	0	0	0	0	0	0	0	0	0	0	0	0	0	53
subset:9962	37	4	1	29616	Thelypteridaceae	29617	Thelypteris	species	Thelypteris palustris	29618	[Thelypteris palustris]	1	NA	NA	NA	NA	order	Polypodiales	3268	species	Thelypteris palustris	Vascular cryptogamss	3		atcttgtattactcaaatgaatttcgggcgatgaggcga	NA	NA	0	0	0	0	0	0	0	0	0	0	0	0	0	0	0	0	0	0	0	0	0	0	0	0	0	0	0	0	0	0	0	0	0	0	0	0	0	0	0	0	0	0	0	0	0	0	0	0	0	0	0	0	0	0	0	0	0	0	0	0	0	0	0	0	0	13	0	0	18	0	0	0	0	0	0	0	0	0	0	0	0	0	0	0	0	0	0	0	0	0	0	0	0	0	0	0	0	0	0	0	0	0	0	0	0	0	0	0	0	0	0	0	0	0	0	0	0	0	0	0	0	0	0	0	0	6	0	0	0	0	0	0	0	0	0	0	0	0	0	0	0	0	0	0	0	0	0	0	0	0	0	0	0	0	0	0	0	0	0	0	0	0	0	0	0	0	0	0	0	0	0	0	37
subset:8740	41	3	1	3803	Fabaceae	3898	Trifolium	species	Trifolium repens	3899	[Trifolium repens]	1	3803	Fabaceae	3898	Trifolium	genus	Trifolium	3898	species	Trifolium repens	Forbs	1		atccttctttccgaaaacaaaataaaagttcagaaagttaaaataaaaaagg	6	a	0	0	0	0	0	0	0	0	0	0	0	0	0	0	0	0	0	0	0	27	0	0	0	0	0	0	0	0	0	0	0	0	0	0	0	0	0	0	0	0	0	0	0	0	0	0	0	0	0	0	0	0	0	0	0	0	0	0	0	0	14	0	0	0	0	0	0	0	0	0	0	0	0	0	0	0	0	0	0	0	0	0	0	0	0	0	0	0	0	0	0	0	0	0	0	0	0	0	0	0	0	0	0	0	0	0	0	0	0	0	0	0	0	0	0	0	0	0	0	0	0	0	0	0	0	0	0	0	0	0	0	0	0	0	0	0	0	0	0	0	0	0	0	0	0	0	0	0	0	0	0	0	0	0	0	0	0	0	0	0	0	0	0	0	0	0	0	0	0	0	0	0	41
subset:2131	647035	247	1	4345	Ericaceae	13749	Vaccinium	species	Vaccinium ovalifolium	190544	[Vaccinium ovalifolium]	1	4345	Ericaceae	13749	Vaccinium	species	Vaccinium ovalifolium	190544	species	Vaccinium myrtillus	Dwarf Shrubss	1	sorted to myrtillus from ovalifolium based on homopolymer, homopolymer	atccttttttttttggcaaacaaataaagattccgaaagaaaaagg	10	t	652	10934	4308	32955	0	95	1827	509	0	0	11570	0	0	11901	1257	58	0	813	435	7073	4184	0	59329	0	137	29	2884	9	27	168	0	0	0	166	0	0	0	0	0	0	0	0	3	0	2725	267	0	0	0	268	0	0	778	72	1651	0	898	0	12550	0	3	64533	568	0	21	3409	75	301	3154	0	0	2470	3409	0	16	138	2527	0	8879	2470	0	0	0	41	7674	213	995	408	671	1987	8508	804	7427	433	11692	20	0	2045	242	3761	217	260	0	191	0	4	2223	3333	0	6	273	8	3370	148	10544	1267	1922	1062	7646	66	0	0	0	0	458	1693	10901	0	3	1484	282	0	25	0	252	4	211	14885	0	8550	14505	8418	0	1295	0	8	0	2227	59702	0	616	0	21901	100110	0	10412	0	2335	8	2701	2915	0	61	16046	11884	35	0	5008	0	0	27	0	640928
subset:5158	755305	238	1	4345	Ericaceae	13749	Vaccinium	genus	Vaccinium	13749	[Vaccinium ovalifolium, Vaccinium myrtillus]	1	4345	Ericaceae	NA	NA	tribe	Vaccinieae	217062	species	Vaccinium myrtillus	Dwarf Shrubss	2	sorted to species based on homopolymer	atcctttttttttttggcaaacaaataaagattccgaaagaaaaagg	11	t	585	14076	5496	40770	0	137	1994	648	0	0	11691	0	0	11328	1300	102	0	1134	499	8334	3867	0	57701	0	213	0	4387	0	15	264	0	0	0	193	0	0	0	0	0	0	0	0	0	4	1091	349	0	3	0	254	0	0	726	55	204	3	1117	0	13808	0	0	92224	508	0	23	1872	0	109	2838	0	0	2677	3955	0	8	192	3547	0	9425	2583	0	0	0	35	9032	308	496	234	4	1919	4694	866	8041	623	14666	26	0	2160	228	4207	278	268	0	281	0	5	2806	3190	0	0	312	12	4130	197	13164	1514	1965	1290	10761	0	0	0	0	0	598	2064	10608	0	4	1523	246	0	27	0	478	4	409	23100	0	17131	23691	15851	0	2243	0	28	0	2417	56271	0	282	0	28981	120555	0	11189	0	2515	5	3273	3686	0	124	17030	10916	33	0	6598	0	0	38	0	751939
subset:7188	1103	6	1	4345	Ericaceae	13749	Vaccinium	species	Vaccinium microcarpum	669730	[Vaccinium microcarpum]	1	4345	Ericaceae	13749	Vaccinium	species	Vaccinium microcarpum	669730	species	Vaccinium oxycoccos	Dwarf Shrubss	1	sorted to myrtillus based on homopolyer	atcctttttttttggcaaaccaataaagattccgaaagaaataagg	9	t	0	0	0	0	0	0	0	0	0	0	0	0	0	0	0	0	0	0	0	0	0	0	0	0	0	0	0	0	0	0	0	0	0	0	0	0	0	0	0	0	0	0	0	0	0	0	0	0	0	0	0	0	0	0	0	0	0	442	0	0	0	0	0	0	0	0	0	0	0	3	0	0	0	0	0	0	0	0	0	0	0	0	0	0	0	0	0	0	0	0	0	0	0	0	0	0	0	0	0	0	0	0	0	0	0	0	0	0	0	0	0	0	0	0	0	0	0	655	0	3	0	0	0	0	0	0	0	0	0	0	0	0	0	0	0	0	0	0	0	0	0	0	0	0	0	0	0	0	0	0	0	0	0	0	0	0	0	0	0	0	0	0	0	0	0	0	0	0	0	0	0	0	1103
subset:2640	644329	59	1	4345	Ericaceae	13749	Vaccinium	species	Vaccinium uliginosum	190548	[Vaccinium uliginosum]	1	4345	Ericaceae	13749	Vaccinium	genus	Vaccinium	13749	species	Vaccinium uliginosum	Dwarf Shrubss	2		atccttctttttggcaaacaaataaagattccgaaagaaataagg	5	t	0	0	7	0	3	0	0	0	0	0	0	0	0	0	0	0	0	747	4	0	0	0	111	0	0	0	0	0	0	0	0	0	0	0	0	0	0	0	0	0	0	0	0	0	0	0	0	0	0	0	0	0	0	0	6306	0	0	0	0	0	44	0	0	0	0	76297	0	0	0	11636	0	10	0	0	39739	7039	0	0	11617	33557	0	0	0	22	23920	312966	0	0	0	34677	4	52577	1123	0	0	0	0	0	0	27583	1870	0	0	4	0	0	0	0	0	0	0	8	0	0	0	2447	0	0	0	0	0	0	0	0	0	0	0	0	0	0	0	0	0	0	0	0	0	0	0	0	0	0	0	0	0	0	0	0	0	4	3	0	0	0	0	0	0	0	0	0	0	0	0	0	0	0	0	0	0	0	0	0	644325
subset:8591	942	19	0.0652778	4345	Ericaceae	13749	Vaccinium	species	Vaccinium vitis-idaea	180772	[Vaccinium vitis-idaea]	1	4345	Ericaceae	13749	Vaccinium	species	Vaccinium vitis-idaea	180772	species	Vaccinium vitis-idaea	Dwarf Shrubss	1	homopolymer	atccttttttttggcaaacaaataaagattccgaaagaaaaaaaagg	8	t	0	0	0	0	0	0	0	0	0	0	0	0	0	63	0	0	0	0	0	0	0	0	0	0	0	0	0	0	0	0	0	0	0	0	0	0	0	29	0	0	0	0	0	0	368	0	0	0	0	0	0	0	0	0	0	0	0	0	3	0	0	0	0	0	0	33	0	0	0	0	0	0	0	0	0	0	0	0	19	0	0	0	0	0	0	0	0	0	0	0	0	0	396	18	0	0	0	0	0	10	0	0	0	0	0	0	0	0	0	0	0	0	0	0	0	0	0	0	0	0	0	0	0	0	3	0	0	0	0	0	0	0	0	0	0	0	0	0	0	0	0	0	0	0	0	0	0	0	0	0	0	0	0	0	0	0	0	0	0	0	0	0	0	0	0	0	0	0	0	0	0	0	942
subset:10615	12074	31	0.0680556	4345	Ericaceae	13749	Vaccinium	species	Vaccinium vitis-idaea	180772	[Vaccinium vitis-idaea]	1	4345	Ericaceae	13749	Vaccinium	species	Vaccinium vitis-idaea	180772	species	Vaccinium vitis-idaea	Dwarf Shrubss	1	homopolymer	atccttttttttttggcaaacaaataaagattccgaaagaaaaaaaagg	10	t	0	0	0	0	0	0	0	0	0	0	0	0	0	735	12	0	0	0	0	0	0	0	0	0	0	0	0	0	0	0	0	0	0	0	0	0	0	405	0	0	0	0	0	0	4092	0	0	0	0	0	0	0	0	0	0	0	0	0	60	0	0	0	0	0	0	545	0	0	0	0	0	0	0	0	0	12	0	0	298	0	0	0	0	8	0	0	0	0	0	0	0	0	5390	193	0	0	0	0	0	163	0	0	7	0	0	0	0	0	0	0	0	0	0	0	0	0	0	0	0	0	0	0	0	0	154	0	0	0	0	0	0	0	0	0	0	0	0	0	0	0	0	0	0	0	0	0	0	0	0	0	0	0	0	0	0	0	0	0	0	0	0	0	0	0	0	0	0	0	0	0	0	0	12074
subset:3178	54538	39	0.0680556	4345	Ericaceae	13749	Vaccinium	species	Vaccinium vitis-idaea	180772	[Vaccinium vitis-idaea]	1	4345	Ericaceae	13749	Vaccinium	species	Vaccinium vitis-idaea	180772	species	Vaccinium vitis-idaea	Dwarf Shrubss	1	homopolymer	atcctttttttttggcaaacaaataaagattccgaaagaaaaaaaaagg	9	t	0	0	0	0	0	0	0	0	0	0	0	0	0	3455	125	0	0	0	0	0	0	0	0	0	0	0	0	0	0	0	0	0	0	0	0	0	0	1943	0	0	0	0	0	0	19260	0	0	0	0	0	0	0	0	0	0	0	0	0	293	0	0	0	0	0	0	2343	0	0	0	0	0	0	0	0	0	15	0	0	1378	0	0	0	0	56	0	0	0	0	0	0	0	0	23178	791	0	0	0	0	4	947	0	0	20	12	0	0	0	0	0	0	0	0	0	0	0	0	0	0	0	0	0	0	0	0	671	0	0	0	0	0	0	0	0	0	0	0	0	0	0	0	0	0	0	0	0	0	0	0	0	0	0	0	0	0	0	0	0	0	0	0	0	0	0	0	0	0	0	0	0	0	0	0	54491
subset:9764	88065	40	1	4345	Ericaceae	13749	Vaccinium	species	Vaccinium vitis-idaea	180772	[Vaccinium vitis-idaea]	1	4345	Ericaceae	13749	Vaccinium	species	Vaccinium vitis-idaea	180772	species	Vaccinium vitis-idaea	Dwarf Shrubss	1		atccttttttttttggcaaacaaataaagattccgaaagaaaaaaaaagg	10	t	0	0	0	0	0	0	0	0	0	0	0	0	0	5339	189	0	0	0	0	0	0	0	0	0	0	0	0	0	0	0	0	0	0	0	0	0	0	3340	0	0	0	0	0	0	27162	0	0	0	0	0	0	0	0	0	0	0	0	0	477	0	0	0	0	0	0	4522	0	0	0	0	0	0	0	0	0	28	0	0	2113	0	0	0	0	94	0	0	0	0	0	0	0	0	40283	1511	0	0	0	0	7	1397	0	0	26	18	0	0	0	0	0	0	0	0	0	0	0	0	0	0	0	0	0	0	0	0	1447	0	0	0	0	0	0	0	0	0	0	0	0	0	0	0	0	0	0	0	0	0	0	0	0	0	0	0	0	0	0	0	0	0	0	0	0	0	0	0	0	0	0	0	0	0	0	0	87953
subset:6797	541	5	1	156152	Plantaginaceae	4173	Veronica	species	Veronica officinalis	160511	[Veronica officinalis]	1	156152	Plantaginaceae	4173	Veronica	subgenus	Veronica subgen. Veronica	1461552	species	Veronica officinalis	Forbs	2		atcctgtcttctaaaaaaaaagattcagaaagtgaaaaaaagg	9	a	0	0	0	0	0	0	0	0	0	0	0	0	0	0	0	0	0	0	0	363	0	0	0	0	0	0	0	0	0	0	0	0	0	0	0	0	0	0	0	0	0	0	0	0	0	0	0	0	0	0	0	0	0	0	0	0	0	0	0	0	0	178	0	0	0	0	0	0	0	0	0	0	0	0	0	0	0	0	0	0	0	0	0	0	0	0	0	0	0	0	0	0	0	0	0	0	0	0	0	0	0	0	0	0	0	0	0	0	0	0	0	0	0	0	0	0	0	0	0	0	0	0	0	0	0	0	0	0	0	0	0	0	0	0	0	0	0	0	0	0	0	0	0	0	0	0	0	0	0	0	0	0	0	0	0	0	0	0	0	0	0	0	0	0	0	0	0	0	0	0	0	0	541
subset:7494	67	3	1	156152	Plantaginaceae	4173	Veronica	species	Veronica serpyllifolia	164258	[Veronica serpyllifolia]	1	156152	Plantaginaceae	4173	Veronica	subgenus	Veronica subgen. Beccabunga	1461652	species	Veronica serpyllifolia	Forbs	2		atcctgtcttctaaaaacaaagatccagaaagtgaaaaagggg	5	a	0	0	0	0	0	0	0	0	0	0	0	0	0	0	0	0	0	0	0	67	0	0	0	0	0	0	0	0	0	0	0	0	0	0	0	0	0	0	0	0	0	0	0	0	0	0	0	0	0	0	0	0	0	0	0	0	0	0	0	0	0	0	0	0	0	0	0	0	0	0	0	0	0	0	0	0	0	0	0	0	0	0	0	0	0	0	0	0	0	0	0	0	0	0	0	0	0	0	0	0	0	0	0	0	0	0	0	0	0	0	0	0	0	0	0	0	0	0	0	0	0	0	0	0	0	0	0	0	0	0	0	0	0	0	0	0	0	0	0	0	0	0	0	0	0	0	0	0	0	0	0	0	0	0	0	0	0	0	0	0	0	0	0	0	0	0	0	0	0	0	0	0	67
subset:6684	2492	4	0.83606557377	NA	NA	NA	NA	no rank	Pentapetalae	1437201	[Lythrum salicaria, Heuchera richardsonii, Chamaenerion angustifolium]	1	3629	Malvaceae	64580	Tilia	genus	Tilia	64580	species	Tilia cordata	Trees	3	sorted to species based on biogeographic criteria	atcctattattttacgaaaaaaaaacaaaggttcagcaagcgagaataataaaaagaag	9	a	1058	0	0	0	0	0	0	0	0	0	0	0	0	0	0	0	0	0	0	0	0	569	0	0	0	0	0	0	0	0	0	0	0	0	0	0	0	0	0	0	0	0	0	0	0	0	0	0	0	0	0	0	0	0	0	0	0	0	0	0	0	0	0	0	0	0	391	474	0	0	0	0	0	0	0	0	0	0	0	0	0	0	0	0	0	0	0	0	0	0	0	0	0	0	0	0	0	0	0	0	0	0	0	0	0	0	0	0	0	0	0	0	0	0	0	0	0	0	0	0	0	0	0	0	0	0	0	0	0	0	0	0	0	0	0	0	0	0	0	0	0	0	0	0	0	0	0	0	0	0	0	0	0	0	0	0	0	0	0	0	0	0	0	0	0	0	0	0	0	0	0	0
subset:4773	167	4	0.857142857143	3803	Fabaceae	20400	Astragalus	genus	Astragalus	20400	[Astragalus polaris, Astragalus laxmannii]	1	3803	Fabaceae	3904	Vicia	species	Vicia faba	3906	family	Fabaceae1	Forbs	2	conflict genus, changed to family	atccttctttccgaaaacaaaaaactaaaagttcagaaaaaaag	6	a	0	0	0	0	0	0	0	0	0	0	0	0	0	0	0	0	0	0	0	0	0	0	0	0	0	0	0	0	0	0	0	0	0	0	0	0	0	0	0	0	0	0	0	0	0	0	0	0	0	0	0	0	0	0	0	0	0	0	0	0	0	0	0	0	0	0	0	0	0	0	0	0	0	0	0	0	0	0	0	0	0	0	0	0	0	0	0	0	0	0	0	0	0	0	0	0	0	0	0	0	0	0	0	0	0	0	0	0	0	0	0	0	0	0	0	0	0	0	0	0	0	0	0	0	152	0	0	0	0	0	0	0	0	0	0	0	0	0	0	0	0	0	0	0	0	0	0	0	0	0	0	0	0	0	0	0	0	0	0	0	0	0	0	0	0	0	0	0	0	0	0	0	152
subset:8192	1366	5	0.857142857143	3440	Ranunculaceae	NA	NA	family	Ranunculaceae	3440	[]	1	3503	Fagaceae	NA	NA	family	Fagaceae	3503	family	Fagaceae	Trees	3		atcctattttacgaaaacaaataagggttcagaagaaagcaagaataaaaaaag	7	a	0	0	0	0	0	0	0	0	0	0	0	0	0	0	0	0	0	0	0	0	0	0	0	0	0	0	0	0	0	0	0	0	0	0	0	0	0	0	0	0	0	0	0	0	0	0	0	0	0	0	0	0	0	0	0	0	0	0	0	0	0	0	0	0	0	0	0	0	0	0	0	0	0	0	0	0	0	0	0	0	0	0	0	0	0	0	0	0	0	0	0	0	0	0	0	0	0	0	0	0	0	0	0	0	0	0	0	0	0	110	0	0	0	0	0	0	37	0	0	0	0	0	0	0	0	0	0	0	0	0	0	0	0	0	0	0	0	0	0	0	0	0	859	0	0	0	0	0	0	0	0	0	0	0	0	0	0	360	0	0	0	0	0	0	0	0	0	0	0	0	0	0	1366
subset:2145	4353	4	0.860465116279	21571	Boraginaceae	NA	NA	subfamily	Cynoglossoideae	1874400	[Eritrichium sericeum, Lappula myosotis, Mertensia paniculata, Myosotis scorpioides, Myosotis arvensis, Lappula deflexa, Myosotis laxa, Mertensia maritima, Eritrichium aretioides, Eritrichium splendens, Eritrichium villosum]	1	4118	Convolvulaceae	NA	NA	family	Convolvulaceae	4118	family	Convolvulaceae	Forbs	3		atcctgttttccgaaaacaaacaaaagttcagaaaaaag	6	a	0	0	0	0	0	0	0	0	0	0	0	0	0	0	0	0	0	0	0	0	0	0	0	0	0	0	0	0	0	0	0	0	0	0	0	0	0	0	0	0	0	0	0	0	0	0	0	0	0	0	0	0	0	4350	0	0	0	0	0	0	0	0	0	0	0	0	0	0	0	0	0	0	0	0	0	0	0	0	0	0	0	0	0	0	0	0	0	0	0	0	0	0	0	0	0	0	0	0	0	0	0	0	0	0	0	0	0	0	0	0	0	0	0	0	0	0	0	0	0	0	0	0	0	0	0	0	0	0	0	0	0	0	0	0	0	0	0	0	0	0	0	0	0	0	0	0	0	0	0	0	0	0	0	0	0	0	0	0	0	0	0	0	0	0	0	0	0	0	0	0	0	0	4350
subset:8553	471	3	0.865671641791	3568	Caryophyllaceae	NA	NA	family	Caryophyllaceae	3568	[Gypsophila fastigiata, Atocion rupestre, Gypsophila sambukii, Silene pauciflora, Silene repens, Viscaria vulgaris, Silene nutans]	1	3568	Caryophyllaceae	240010	Spergula	genus	Spergula	240010	genus	Spergula	Forbs	2		ctccttttgtctcctttttttttttcaaaagcaaaaaagggggattcagaaagcaagaataaaaaag	11	t	0	0	0	0	0	0	0	0	0	0	0	0	0	0	0	0	0	0	0	0	0	0	0	0	0	0	0	0	0	0	0	0	0	0	0	0	0	0	0	0	0	0	0	0	0	0	0	0	0	0	0	0	0	471	0	0	0	0	0	0	0	0	0	0	0	0	0	0	0	0	0	0	0	0	0	0	0	0	0	0	0	0	0	0	0	0	0	0	0	0	0	0	0	0	0	0	0	0	0	0	0	0	0	0	0	0	0	0	0	0	0	0	0	0	0	0	0	0	0	0	0	0	0	0	0	0	0	0	0	0	0	0	0	0	0	0	0	0	0	0	0	0	0	0	0	0	0	0	0	0	0	0	0	0	0	0	0	0	0	0	0	0	0	0	0	0	0	0	0	0	0	0	471
subset:5770	2497	3	0.892857142857	1804623	Chenopodiaceae	NA	NA	tribe	Atripliceae	1307774	[Atriplex littoralis, Chenopodium album, Oxybasis rubra, Atriplex glabriuscula, Chenopodium suecicum, Chenopodium karoi, Atriplex prostrata, Atriplex gmelinii, Oxybasis glauca, Chenopodium berlandieri]	1	1804623	Chenopodiaceae	3554	Beta	species	Beta vulgaris	161934	species	Beta vulgaris	Forbs	2		ctccttttttcaaaagaaaaaaaataaggattccgaaaacaagaataaaaaaaaag	6	t	0	0	0	0	0	0	0	0	0	0	0	0	0	0	0	0	0	0	0	0	0	0	0	0	0	0	0	0	0	0	0	0	0	0	0	0	0	0	0	0	0	0	0	0	0	0	0	0	0	0	0	0	0	2497	0	0	0	0	0	0	0	0	0	0	0	0	0	0	0	0	0	0	0	0	0	0	0	0	0	0	0	0	0	0	0	0	0	0	0	0	0	0	0	0	0	0	0	0	0	0	0	0	0	0	0	0	0	0	0	0	0	0	0	0	0	0	0	0	0	0	0	0	0	0	0	0	0	0	0	0	0	0	0	0	0	0	0	0	0	0	0	0	0	0	0	0	0	0	0	0	0	0	0	0	0	0	0	0	0	0	0	0	0	0	0	0	0	0	0	0	0	0	2497
subset:4110	66806	11	0.901960784314	NA	NA	NA	NA	no rank	Mesangiospermae	1437183	[]	1	3803	Fabaceae	NA	NA	no rank	indigoferoid/millettioid clade	2233855	family	Fabaceae3	Forbs	3		atcctgttttccgaaaacaaagaaaagttcataaagtgataataaaaaagg	6	a	0	0	0	0	0	0	0	0	0	0	0	0	0	0	0	0	0	0	0	0	0	0	0	0	0	0	0	0	0	0	0	0	0	0	0	0	0	0	0	0	0	0	0	0	1178	0	0	0	0	0	0	66	0	0	0	0	0	0	0	0	0	5	0	0	0	0	0	0	0	12	0	0	0	0	0	0	0	0	0	0	0	0	0	0	0	0	0	0	0	0	0	0	0	0	0	0	0	0	0	0	0	0	0	0	0	0	0	4	0	0	0	0	0	0	0	0	0	0	0	0	0	0	0	0	6	0	0	0	0	0	0	0	0	0	0	0	0	0	0	0	0	0	0	0	0	0	0	0	0	65532	0	0	0	0	0	0	0	0	0	0	0	0	0	0	0	0	0	0	0	0	0	0	66803
subset:3829	20243	17	0.923076923077	NA	NA	NA	NA	order	Polypodiales	3268	[Oreopteris limbosperma, Dryopteris carthusiana, Gymnocarpium robertianum, Dryopteris dilatata, Phegopteris connectilis, Dryopteris fragrans, Dryopteris expansa, Dryopteris cristata, Gymnocarpium dryopteris, Dryopteris filix-mas, Thelypteris palustris]	1	1203520	Athyriaceae	32109	Athyrium	species	Athyrium sinense	672195	genus	Athyrium	Vascular cryptogamss	3	change species to genus level cause few ferns in refernce library, detected species not native in Norway	atcttgtattattcggatgaatttcgggcgatgaggcga	NA	NA	0	0	0	0	0	0	0	0	0	0	0	0	0	0	0	0	0	0	0	0	0	0	0	0	0	0	0	0	0	0	0	0	0	0	0	0	0	0	0	0	30	0	0	0	0	0	0	0	0	0	0	0	0	0	0	0	0	0	0	0	0	0	1400	0	0	11239	0	2170	4515	565	0	0	0	0	0	3	0	0	0	0	0	0	0	0	0	0	0	0	0	0	0	0	0	0	0	0	0	0	0	0	0	0	0	0	0	0	0	0	0	0	0	0	0	0	0	0	0	0	0	0	0	0	0	0	0	208	0	0	0	0	0	0	47	0	0	0	0	0	0	0	0	0	0	66	0	0	0	0	0	0	0	0	0	0	0	0	0	0	0	0	0	0	0	0	0	0	0	0	0	0	0	0	20243
subset:7144	20887	8	0.948717948718	NA	NA	NA	NA	order	Polypodiales	3268	[Oreopteris limbosperma, Dryopteris carthusiana, Gymnocarpium robertianum, Dryopteris dilatata, Dryopteris expansa, Dryopteris fragrans, Dryopteris cristata, Gymnocarpium dryopteris, Dryopteris filix-mas, Thelypteris palustris]	1	1203520	Athyriaceae	32109	Athyrium	genus	Athyrium	32109	genus	Athyrium2	Vascular cryptogamss	3		atcttgtattattcagatgaatttcgggcgatgaggcga	NA	NA	0	0	0	0	2756	0	0	0	0	0	0	0	0	0	0	0	0	0	0	0	0	750	0	0	0	0	0	0	0	0	0	0	0	0	0	0	0	0	0	0	0	0	0	0	0	0	0	0	0	0	0	0	0	0	0	0	0	0	0	0	6	0	0	0	0	0	0	0	0	0	0	0	0	0	0	0	0	0	0	0	0	0	650	0	0	0	0	0	0	0	0	0	0	0	0	0	0	0	0	0	0	0	0	0	0	0	0	0	0	0	0	0	0	0	0	0	0	0	0	0	0	0	0	0	0	0	0	0	0	0	0	0	0	0	0	0	0	0	0	0	0	0	0	0	0	0	0	0	16725	0	0	0	0	0	0	0	0	0	0	0	0	0	0	0	0	0	0	0	0	0	0	0	20887
subset:12256	19472	20	0.948717948718	NA	NA	NA	NA	order	Polypodiales	3268	[Oreopteris limbosperma, Dryopteris carthusiana, Gymnocarpium robertianum, Dryopteris dilatata, Dryopteris expansa, Dryopteris fragrans, Dryopteris cristata, Gymnocarpium dryopteris, Dryopteris filix-mas, Thelypteris palustris]	1	29600	Blechnaceae	NA	NA	subfamily	Blechnoideae	1905735	family	Blechnaceae	Vascular cryptogamss	3	fern! Barcoding of fern is difficult, under represented in ref library	atcttgtattattcaattgaatttcgggcgatgaggcga	NA	NA	0	0	0	0	0	0	0	0	0	0	0	0	0	0	0	0	0	0	0	0	0	0	0	0	0	0	0	0	0	0	0	0	0	0	0	0	0	0	0	0	0	0	0	0	1114	0	0	0	0	0	0	0	0	0	0	0	0	0	0	0	0	0	0	3355	0	9914	0	0	17	0	367	517	0	0	0	0	0	0	0	0	0	0	0	0	0	0	0	0	0	0	0	3340	0	0	0	0	0	0	0	0	0	0	0	0	0	0	0	0	0	0	0	0	0	0	10	0	0	0	0	0	0	0	0	0	0	13	0	0	0	825	0	0	0	0	0	0	0	0	0	0	0	0	0	0	0	0	0	0	0	0	0	0	0	0	0	0	0	0	0	0	0	0	0	0	0	0	0	0	0	0	0	0	19472
subset:5287	4992	3	0.948717948718	3700	Brassicaceae	220482	Cakile	genus	Cakile	220482	[Cakile maritima, Cakile edentula]	1	3700	Brassicaceae	3705	Brassica	species	Brassica oleracea	3712	family	Brassicaceae3	Forbs	2	conflict genus, changed to family, homopolymer	atcatgggttacgcgaacaaaccaaagtttagaaagcgg	NA	NA	0	0	0	0	0	0	0	0	0	0	0	0	0	0	0	0	0	0	0	0	0	0	0	0	0	0	0	0	0	0	0	0	0	0	0	0	0	0	0	0	0	0	0	0	0	0	0	0	0	0	0	0	0	465	0	0	0	0	0	0	0	0	0	0	0	0	0	0	0	0	0	0	0	0	0	0	0	0	0	0	0	0	0	0	0	0	0	0	0	0	0	0	0	0	0	0	0	0	0	0	0	0	0	0	0	0	0	0	0	0	0	0	0	0	0	0	0	0	0	0	0	0	0	0	0	0	0	0	0	0	0	0	0	0	0	0	0	0	0	0	0	0	0	0	0	0	0	0	0	4527	0	0	0	0	0	0	0	0	0	0	0	0	0	0	0	0	0	0	0	0	0	0	4992
subset:5685	905	50	0.955555555556	4345	Ericaceae	13749	Vaccinium	species	Vaccinium uliginosum	190548	[Vaccinium uliginosum]	1	4345	Ericaceae	13749	Vaccinium	genus	Vaccinium	13749	species	Vaccinium myrtillus	Dwarf Shrubss	2	sorted to species based on homopolymer	atcctttttttggcaaacaaataaagattccgaaagaaaaagg	7	t	11	12	5	69	0	0	5	0	0	0	0	0	0	11	0	0	0	0	0	15	0	0	132	0	0	0	0	0	0	0	0	0	0	0	0	0	0	0	0	0	0	0	0	0	14	0	0	0	0	0	0	0	0	0	6	0	0	0	24	0	0	27	0	0	0	0	0	0	11	0	0	10	0	0	0	0	4	0	0	9	0	0	0	0	21	0	8	6	17	0	44	0	11	0	14	0	0	4	0	4	0	0	0	0	0	0	0	6	0	0	0	0	0	0	27	0	0	0	0	0	0	0	0	0	0	3	0	0	0	7	0	0	0	0	0	0	0	7	0	0	0	0	0	0	0	0	0	4	129	0	0	0	44	104	0	22	0	4	0	0	0	0	0	0	30	0	0	3	0	0	0	0	884
subset:3140	24464	178	0.95652173913	4345	Ericaceae	13749	Vaccinium	genus	Vaccinium	13749	[Vaccinium ovalifolium, Vaccinium myrtillus]	1	4345	Ericaceae	NA	NA	tribe	Vaccinieae	217062	species	Vaccinium myrtillus	Dwarf Shrubss	2	homopolymer	atccttttttttggcaaacaaataaagattccgaaagaaaaagg	8	t	83	298	161	1107	0	6	58	17	0	0	483	0	0	603	32	0	0	20	12	255	195	0	2486	0	3	5	71	0	0	6	0	0	0	5	0	0	0	0	0	0	0	0	0	0	205	3	0	0	0	7	0	0	30	3	142	0	24	0	466	0	0	1741	25	0	0	404	12	16	192	0	0	124	166	0	0	0	62	0	420	95	0	0	0	0	327	6	86	116	197	172	472	37	277	5	395	0	0	78	9	130	18	9	0	6	0	0	83	167	0	0	4	4	102	0	305	47	63	32	214	11	0	29	0	0	13	53	496	0	0	62	13	0	0	0	16	0	5	358	0	156	289	179	0	26	0	0	0	81	2775	0	26	0	732	3309	0	362	0	97	0	113	104	0	3	603	535	0	0	161	0	0	0	0	24011
subset:9785	1257	7	0.960784313725	3803	Fabaceae	3898	Trifolium	genus	Trifolium	3898	[Trifolium pratense, Trifolium medium, Trifolium lupinaster]	1	3803	Fabaceae	3887	Pisum	genus	Pisum	3887	family	Fabaceae2	Forbs	2	conflict genus, changed to family	atccttctttctgaaaacaaataaaagttcagaaagtgaaaatcaaaaaag	6	a	0	0	0	0	0	0	0	0	0	0	0	0	0	0	0	0	0	0	0	0	0	0	0	0	0	0	0	0	0	0	0	0	0	0	0	0	0	0	0	0	0	0	0	0	0	0	0	0	0	0	0	0	0	0	0	0	0	0	0	0	0	3	0	0	0	0	0	0	0	0	0	0	0	0	0	0	0	0	0	0	0	0	0	0	0	0	0	0	0	0	0	0	0	0	0	0	0	0	0	0	0	0	0	0	0	0	0	0	0	0	0	0	0	0	0	0	0	0	0	0	0	0	0	0	160	0	0	0	0	0	0	0	0	0	0	0	0	0	0	0	0	0	0	0	0	0	0	0	0	0	0	0	0	0	0	0	0	0	0	0	1094	0	0	0	0	0	0	0	0	0	0	0	1257
subset:6766	30336	9	0.962962962963	3318	Pinaceae	3328	Picea	genus	Picea	3328	[Picea glauca, Picea mariana]	1	3318	Pinaceae	3328	Picea	genus	Picea	3328	species	Picea sitchensis	Trees	1	sorted to species due to biogeographical criteria	atccggttcattgagacaatagtttcttcttttcttctcctaagataggaaggg	NA	NA	0	0	0	0	0	0	0	0	0	0	0	3	0	0	0	0	0	0	0	0	0	0	0	0	0	0	0	0	0	0	0	0	0	0	0	3	0	0	0	0	0	0	0	0	0	0	0	0	0	0	0	0	0	0	0	0	0	0	0	0	0	0	0	0	0	0	0	0	0	0	0	0	0	0	0	0	0	0	0	0	0	0	0	0	0	0	0	0	0	0	0	0	0	0	0	0	0	0	0	0	0	0	0	0	0	0	0	0	0	0	0	0	0	0	0	0	0	0	0	0	0	19868	10459	0	0	0	0	3	0	0	0	0	0	0	0	0	0	0	0	0	0	0	0	0	0	0	0	0	0	0	0	0	0	0	0	0	0	0	0	0	0	0	0	0	0	0	0	0	0	0	0	0	30336
subset:7546	80431	17	0.965517241379	14101	Juncaceae	46322	Luzula	genus	Luzula	46322	[Luzula sudetica, Luzula spicata, Luzula multiflora]	1	14101	Juncaceae	46322	Luzula	genus	Luzula	46322	genus	Luzula	Graminoids	1		atcttaatctggagaaaacttgtttctctataaaaactaaagtcaaaaaggataaag	5	a	0	0	0	0	0	0	0	0	0	0	6	0	0	0	0	0	0	0	0	0	0	0	0	0	0	0	0	0	0	0	0	0	0	0	0	0	0	0	0	0	0	0	0	0	0	0	0	0	0	0	0	0	0	0	0	0	0	0	0	0	0	0	0	0	0	0	0	0	0	0	0	0	0	0	0	0	0	0	0	0	0	0	0	0	0	0	0	0	0	0	0	0	0	0	0	0	0	0	0	0	0	0	0	0	0	0	0	0	0	0	0	0	0	7521	2881	0	543	0	0	0	0	0	0	0	0	0	0	0	0	0	0	0	0	0	0	0	0	0	0	0	0	0	0	0	0	0	0	3	0	0	0	0	0	31352	0	0	0	0	0	0	0	0	0	38125	0	0	0	0	0	0	0	0	80431
subset:11736	3947	7	0.967213114754	3514	Betulaceae	3504	Betula	genus	Betula	3504	[]	1	3514	Betulaceae	NA	NA	family	Betulaceae	3514	family	Betulaceae	Trees	2		atcctgttttcccaaaacaaataaaacaaatttaagggttcataaagcgagaataaaaaag	6	a	0	0	0	0	0	0	0	0	0	0	0	0	0	0	0	0	0	0	0	0	0	0	0	0	0	0	0	0	0	0	0	0	0	0	0	0	0	0	0	0	0	0	0	0	0	0	0	0	0	0	0	0	0	0	0	0	0	0	0	0	0	0	0	0	0	0	0	0	0	0	0	0	0	0	0	0	0	0	0	0	0	0	0	0	0	0	0	0	0	0	0	0	0	0	0	0	0	0	0	0	0	0	0	0	0	0	0	0	0	0	0	0	20	15	0	0	0	0	0	0	0	0	0	0	0	0	0	0	0	0	0	0	0	0	0	0	0	9	0	0	0	0	3848	0	0	0	55	0	0	0	0	0	0	0	0	0	0	0	0	0	0	0	0	0	0	0	0	0	0	0	0	0	3947
subset:11981	14497	7	0.974358974359	3700	Brassicaceae	220482	Cakile	genus	Cakile	220482	[Cakile maritima, Cakile edentula]	1	3700	Brassicaceae	NA	NA	family	Brassicaceae	3700	family	Brassicaceae1	Forbs	2		atcctgggttacgcgaacaaaacagagtttagaaagcgg	NA	NA	0	0	0	0	0	0	0	0	0	0	0	167	0	0	651	0	0	0	0	0	0	0	0	0	0	0	0	0	0	0	0	0	0	0	0	0	73	0	0	0	0	0	0	0	0	0	0	0	0	0	0	0	0	0	0	0	0	0	0	0	0	0	0	0	0	0	0	0	0	0	0	0	0	0	0	0	10800	0	0	0	0	0	0	0	0	0	0	0	0	0	0	0	0	0	0	0	0	0	0	0	0	0	0	575	0	0	0	0	0	0	0	0	0	0	0	0	0	0	0	0	0	0	0	0	0	0	0	0	0	0	0	0	0	0	0	0	0	0	0	0	0	0	0	0	0	0	0	0	0	0	0	0	0	0	0	0	0	0	0	0	0	0	0	0	0	0	0	1254	0	0	0	0	13520
subset:11148	4169	3	0.977777777778	3318	Pinaceae	3337	Pinus	genus	Pinus	3337	[Pinus pumila, Pinus sylvestris]	1	3318	Pinaceae	3337	Pinus	subgenus	Pinus subgen. Pinus	139271	genus	Pinus2	Trees	1		atccggttcatgaagacaatgtttcttctcctaatataggaaggg	NA	NA	0	0	0	0	0	0	0	0	0	0	0	0	0	0	0	0	0	0	0	0	0	0	0	0	0	0	0	0	0	0	0	0	0	0	0	0	0	0	0	0	0	0	0	0	0	0	0	0	0	0	0	0	0	0	0	0	0	0	0	0	4098	0	0	0	0	0	0	0	0	0	0	0	0	0	0	0	0	0	0	0	0	0	0	71	0	0	0	0	0	0	0	0	0	0	0	0	0	0	0	0	0	0	0	0	0	0	0	0	0	0	0	0	0	0	0	0	0	0	0	0	0	0	0	0	0	0	0	0	0	0	0	0	0	0	0	0	0	0	0	0	0	0	0	0	0	0	0	0	0	0	0	0	0	0	0	0	0	0	0	0	0	0	0	0	0	0	0	0	0	0	0	0	4169
subset:8346	241628	231	0.978260869565	4345	Ericaceae	13749	Vaccinium	genus	Vaccinium	13749	[Vaccinium ovalifolium, Vaccinium myrtillus]	1	4345	Ericaceae	NA	NA	tribe	Vaccinieae	217062	species	Vaccinium myrtillus	Dwarf Shrubss	2		atcctttttttttggcaaacaaataaagattccgaaagaaaaagg	9	t	552	3534	1458	11265	0	47	694	172	0	0	4561	0	0	5312	452	25	0	254	137	2333	1764	0	24270	0	36	35	790	0	9	57	0	0	0	76	0	0	0	0	0	0	0	0	0	0	1625	76	0	0	0	100	0	0	278	27	1013	0	354	0	4663	0	0	19417	285	0	11	3224	76	150	1507	0	0	1173	1187	0	3	50	857	0	3681	970	0	0	0	18	2994	75	690	702	1087	793	4386	286	2874	138	3867	11	0	860	94	1428	80	91	0	61	0	0	785	1350	0	0	121	41	1129	56	3491	450	673	348	2244	32	0	292	0	0	192	636	4400	0	0	636	143	0	4	0	86	3	67	4245	0	2098	3996	2289	0	380	0	5	0	862	25363	0	295	0	7533	34947	0	3777	0	958	0	1016	1006	0	22	6326	5095	3	0	1800	0	0	8	0	238298
subset:9894	154	4	0.978260869565	4345	Ericaceae	13749	Vaccinium	species	Vaccinium microcarpum	669730	[Vaccinium microcarpum]	1	4345	Ericaceae	13749	Vaccinium	genus	Vaccinium	13749	species	Vaccinium oxycoccos	Dwarf Shrubss	2	sorted to microcarpum based on homopolymers, T in poly A region, homopolymer	atccttttttttggcaaaccaataaagattccgaaagaaataagg	8	t	0	0	0	0	0	0	0	0	0	0	0	0	0	0	0	0	0	0	0	0	0	0	0	0	0	0	0	0	0	0	0	0	0	0	0	0	0	0	0	0	0	0	0	0	0	0	0	0	0	0	0	0	0	0	0	0	0	79	0	0	0	0	0	0	0	0	0	0	0	0	0	0	0	0	0	0	0	0	0	0	0	0	0	0	0	0	0	0	0	0	0	0	0	0	0	0	0	0	0	0	0	0	0	0	0	0	0	0	0	0	0	0	0	0	0	0	0	75	0	0	0	0	0	0	0	0	0	0	0	0	0	0	0	0	0	0	0	0	0	0	0	0	0	0	0	0	0	0	0	0	0	0	0	0	0	0	0	0	0	0	0	0	0	0	0	0	0	0	0	0	0	0	154
subset:6275	2689	3	0.978723404255	4037	Apiaceae	40886	Anthriscus	species	Anthriscus sylvestris	48027	[Anthriscus sylvestris]	1	4037	Apiaceae	109112	Conopodium	species	Conopodium majus	173702	family	Apiaceae2	Herbs	2	conflict genus, changed to family	atcctattttttccaaaaacaaacaaaggcccagaagttgaaaaaag	6	t	0	0	0	0	0	0	0	0	0	0	0	0	0	0	0	0	0	0	0	0	0	0	0	0	0	0	0	0	0	0	0	0	0	0	0	0	0	0	0	0	0	0	0	0	0	0	0	0	0	0	0	0	0	0	0	0	0	0	0	0	0	0	0	0	0	0	0	0	0	0	0	0	0	0	0	0	0	0	0	0	0	0	0	0	0	0	0	0	0	0	0	0	0	0	0	0	0	0	0	0	0	0	0	0	0	0	0	0	0	0	0	0	0	0	0	0	0	0	0	0	0	0	0	0	0	0	0	0	0	0	0	0	0	0	0	0	0	0	0	0	0	0	0	0	0	0	0	0	0	0	0	0	0	0	0	0	0	0	0	2689	0	0	0	0	0	0	0	0	0	0	0	0	2689
subset:3277	522	6	0.978723404255	4345	Ericaceae	13384	Calluna	species	Calluna vulgaris	13385	[Calluna vulgaris]	1	4345	Ericaceae	13384	Calluna	species	Calluna vulgaris	13385	species	Calluna vulgaris	Dwarf Shrubss	1	homopolymer	atcctttttttcgcaaacaaacaaagattccgaaaggtaaaaaaag	7	t	0	0	0	0	0	0	0	0	0	0	0	0	0	0	0	0	0	0	0	0	0	0	0	0	0	0	0	0	0	0	0	0	0	0	0	0	0	0	0	0	0	0	0	0	0	0	0	0	0	0	0	0	0	0	0	0	0	0	0	0	0	0	0	0	0	0	0	0	0	50	0	0	0	0	0	0	0	0	80	48	0	0	0	0	0	0	0	0	0	0	0	0	0	0	0	0	0	0	0	0	0	0	344	0	0	0	0	0	0	0	0	0	0	0	0	0	0	0	0	0	0	0	0	0	0	0	0	0	0	0	0	0	0	0	0	0	0	0	0	0	0	0	0	0	0	0	0	0	0	0	0	0	0	0	0	0	0	0	0	0	0	0	0	0	0	0	0	0	0	0	0	0	522
subset:8661	53779	14	0.979166666667	4479	Poaceae	NA	NA	no rank	Poeae Chloroplast Group 2 (Poeae type)	1652081	[Alopecurus pratensis, Alopecurus arundinaceus, Puccinellia andersonii, Phleum alpinum]	1	4479	Poaceae	4496	Avena	genus	Avena	4496	genus	Avena	Graminoids	2		atccgtgttttgagaggggggttctcgaactagaatacaaaggaaaag	6	g	0	0	0	0	0	0	0	0	0	0	0	0	0	0	0	0	0	0	0	0	0	0	0	0	0	0	0	0	0	0	0	0	0	0	0	0	0	0	0	0	0	0	0	0	0	0	0	0	0	0	0	0	0	8276	0	0	0	0	0	0	0	0	0	0	0	0	0	0	0	0	0	0	0	0	0	0	0	0	0	0	0	0	0	0	0	0	0	0	0	0	0	0	0	0	0	0	0	0	4	0	0	0	0	0	0	0	0	0	0	0	0	0	0	0	0	0	0	0	0	0	0	0	0	0	7565	0	0	0	0	0	0	0	0	0	0	0	0	0	0	0	0	0	0	0	0	0	0	0	0	37621	0	0	0	0	0	0	0	0	0	0	0	0	0	0	0	0	0	0	0	0	0	0	53466
subset:9238	19106	3	0.979166666667	629714	Hypericaceae	55962	Hypericum	genus	Hypericum	55962	[Hypericum perforatum, Hypericum maculatum]	1	629714	Hypericaceae	NA	NA	tribe	Hypericeae	999641	family	Hypericaceae	Shrubs	2		atccggctttccgaaaacaaagaaagattcataaacagaaaaaaaag	8	a	0	0	0	0	0	0	0	0	0	0	0	0	0	0	0	0	0	0	0	0	0	0	0	0	0	0	0	0	0	0	0	0	0	0	0	0	0	0	0	0	0	0	0	0	0	0	0	0	0	0	0	0	0	0	0	0	0	0	0	0	0	0	0	0	0	0	0	0	0	0	0	0	0	0	0	0	0	0	0	0	0	0	0	0	0	0	0	0	0	0	0	0	0	0	0	0	0	0	0	0	0	0	0	0	0	0	0	0	0	0	0	0	0	0	0	0	0	0	0	0	0	0	0	0	0	0	0	0	0	0	0	0	0	0	0	0	0	0	0	0	0	0	0	0	0	0	0	0	0	0	0	0	0	19106	0	0	0	0	0	0	0	0	0	0	0	0	0	0	0	0	0	0	19106
subset:3403	38355	121	0.979166666667	4345	Ericaceae	13749	Vaccinium	genus	Vaccinium	13749	[Vaccinium ovalifolium, Vaccinium myrtillus]	1	4345	Ericaceae	13749	Vaccinium	species	Vaccinium boninense	1004256	species	Vaccinium myrtillus	Dwarf Shrubss	2	sorted to myrtillus based on homopolyer	atccttttttttttttggcaaacaaataaagattccgaaagaaaaagg	12	t	53	366	350	2207	0	0	134	0	0	0	629	0	0	482	75	5	0	0	34	529	95	0	3093	0	8	0	163	0	3	0	0	0	0	0	0	0	0	0	0	0	0	0	0	0	73	15	0	0	0	16	0	0	61	3	0	0	84	0	3	0	0	1481	0	0	4	635	0	0	138	0	0	151	197	0	0	14	0	0	6	165	0	0	0	0	586	61	0	51	0	109	247	34	448	0	590	0	0	4	0	169	0	17	0	14	0	0	115	291	0	0	13	0	0	12	296	77	84	0	0	0	0	0	0	0	8	5	0	0	0	0	17	0	0	0	37	0	58	1952	0	1398	1953	1182	0	172	0	0	0	272	2486	0	0	0	2639	9195	0	709	0	101	0	175	3	0	0	0	661	0	0	627	0	0	0	0	38140
subset:7114	53	5	0.979166666667	4345	Ericaceae	13749	Vaccinium	genus	Vaccinium	13749	[Vaccinium ovalifolium, Vaccinium myrtillus]	1	4345	Ericaceae	13749	Vaccinium	species	Vaccinium vitis-idaea	180772	species	Vaccinium vitis-idaea	Dwarf Shrubss	2	homopolymer	atccttttttttggcaaacaaataaagattccgaaagaaaaaaagg	8	t	0	0	0	0	0	0	0	0	0	0	0	0	0	3	0	0	0	0	0	0	0	0	0	0	0	0	0	0	0	0	0	0	0	0	0	0	0	0	0	0	0	0	0	0	25	0	0	0	0	0	0	0	0	0	0	0	0	0	0	0	0	0	0	0	0	0	0	0	0	0	0	0	0	0	0	0	0	0	0	0	0	0	0	0	0	0	0	0	0	0	0	0	25	0	0	0	0	0	0	0	0	0	0	0	0	0	0	0	0	0	0	0	0	0	0	0	0	0	0	0	0	0	0	0	0	0	0	0	0	0	0	0	0	0	0	0	0	0	0	0	0	0	0	0	0	0	0	0	0	0	0	0	0	0	0	0	0	0	0	0	0	0	0	0	0	0	0	0	0	0	0	0	53
subset:8500	486	3	0.980392156863	3440	Ranunculaceae	22868	Anemone	genus	Anemone	22868	[Anemone multifida, Anemone parviflora, Anemone sylvestris, Anemone nemorosa, Anemone multiceps, Anemone patens]	1	3440	Ranunculaceae	22868	Anemone	genus	Anemone	22868	genus	Anemone	Forbs	1	homopolymer	atccttatttcagaaaacaaaagggggttcagaaagcaagaataaaaaag	5	g	0	0	0	0	0	0	0	0	0	0	0	0	0	0	0	486	0	0	0	0	0	0	0	0	0	0	0	0	0	0	0	0	0	0	0	0	0	0	0	0	0	0	0	0	0	0	0	0	0	0	0	0	0	0	0	0	0	0	0	0	0	0	0	0	0	0	0	0	0	0	0	0	0	0	0	0	0	0	0	0	0	0	0	0	0	0	0	0	0	0	0	0	0	0	0	0	0	0	0	0	0	0	0	0	0	0	0	0	0	0	0	0	0	0	0	0	0	0	0	0	0	0	0	0	0	0	0	0	0	0	0	0	0	0	0	0	0	0	0	0	0	0	0	0	0	0	0	0	0	0	0	0	0	0	0	0	0	0	0	0	0	0	0	0	0	0	0	0	0	0	0	0	486
subset:3061	222	5	0.981132075472	4479	Poaceae	NA	NA	tribe	Poeae	147387	[]	1	4479	Poaceae	4564	Triticum	species	Triticum aestivum	4565	species	Triticum aestivum	Graminoids	2		atccatgttttgagaaaacaaggggttctcgaactagaatacaaaggaaaag	NA	NA	0	0	0	0	0	0	0	0	0	0	0	0	0	0	0	0	0	7	0	0	0	0	0	0	0	0	0	0	0	0	0	0	0	0	0	0	0	0	0	0	0	0	0	0	0	0	0	0	0	0	0	0	0	0	0	0	0	0	0	0	0	0	0	0	0	0	0	0	0	0	0	0	0	0	0	0	0	0	0	0	0	0	0	0	0	0	0	0	0	0	0	0	0	0	0	0	0	0	189	0	0	0	7	0	0	0	0	0	0	0	0	0	0	0	0	0	0	0	0	0	0	0	0	0	19	0	0	0	0	0	0	0	0	0	0	0	0	0	0	0	0	0	0	0	0	0	0	0	0	0	0	0	0	0	0	0	0	0	0	0	0	0	0	0	0	0	0	0	0	0	0	0	222
subset:10095	4607	5	1	29616	Thelypteridaceae	174657	Oreopteris	species	Oreopteris limbosperma	174658	[Oreopteris limbosperma]	0.948717948718	NA	NA	NA	NA	order	Polypodiales	3268	species	Oreopteris limbosperma	Vascular cryptogamss	3	fern! Barcoding of fern is difficult, under represented in ref library	atcttgtattactcaaatgaatttcgggcgaggaagcga	NA	NA	0	0	0	0	0	0	0	0	0	0	0	0	0	0	0	0	0	0	0	0	0	0	0	0	0	0	0	0	0	0	0	0	0	0	0	0	0	0	0	0	0	0	0	0	0	0	0	0	0	0	0	0	0	0	0	0	0	0	0	0	0	0	0	0	0	2951	0	0	0	0	0	0	0	0	0	10	0	0	0	0	0	0	0	0	0	0	0	0	0	0	0	0	0	0	0	0	0	0	0	0	0	0	0	0	0	0	0	0	0	0	0	0	0	0	0	0	0	0	0	0	0	0	0	0	0	0	0	0	0	0	0	0	0	0	0	0	0	0	0	0	0	0	0	0	0	0	0	0	0	0	0	0	0	0	0	0	0	0	0	0	0	0	0	1646	0	0	0	0	0	0	0	0	4607
subset:3801	1479	5	1	29616	Thelypteridaceae	93618	Phegopteris	species	Phegopteris connectilis	173899	[Phegopteris connectilis]	0.948717948718	NA	NA	NA	NA	order	Polypodiales	3268	species	Phegopteris connectilis	Vascular cryptogamss	3	fern! Barcoding of fern is difficult, under represented in ref library	atcttgtattactcaaatgaattttgagcgatgagtcga	NA	NA	0	0	0	0	0	0	0	0	0	0	0	0	0	0	0	0	0	0	0	11	0	0	0	0	0	0	0	0	0	0	0	0	0	0	0	0	0	0	0	0	0	0	0	0	0	0	0	0	0	0	0	0	0	0	0	0	0	0	0	0	0	0	0	0	0	0	0	0	1186	0	0	0	0	0	0	0	0	0	0	0	0	0	0	0	0	0	0	0	0	0	0	0	0	0	0	0	0	0	0	0	0	0	0	0	0	0	0	0	0	0	0	0	0	0	0	0	0	0	0	0	0	0	0	0	0	282	0	0	0	0	0	0	0	0	0	0	0	0	0	0	0	0	0	0	0	0	0	0	0	0	0	0	0	0	0	0	0	0	0	0	0	0	0	0	0	0	0	0	0	0	0	0	1479
subset:2551	94	5	0.960784313725	3440	Ranunculaceae	NA	NA	subfamily	Ranunculoideae	1463138	[Anemone multifida, Anemone ranunculoides, Anemone parviflora, Anemone sylvestris, Ranunculus lapponicus, Anemone nemorosa, Anemone multiceps, Anemone patens]	0.980392156863	3440	Ranunculaceae	22868	Anemone	genus	Anemone	22868	genus	Anemone	Forbs	2	homopolymer	atccttatttcagaaaacaaaagggggttcagaaagcaagaataaaaag	5	g	0	0	0	0	0	0	0	0	0	0	0	0	0	0	0	0	0	0	4	0	0	0	0	0	0	0	0	0	0	0	0	0	0	14	0	0	0	0	0	0	0	0	0	0	0	0	0	0	0	0	0	0	0	0	0	0	0	0	0	0	0	25	0	0	0	0	0	0	0	0	0	0	0	0	0	0	0	0	0	0	0	0	0	0	0	0	0	0	0	0	0	0	0	0	0	0	0	0	0	0	0	0	0	0	0	0	0	0	0	0	0	0	0	0	0	0	0	0	0	0	0	0	0	0	0	0	0	0	0	0	0	0	0	0	0	0	0	0	0	0	0	0	0	0	0	0	0	0	0	0	0	0	0	51	0	0	0	0	0	0	0	0	0	0	0	0	0	0	0	0	0	0	94
subset:5934	10857	4	0.980392156863	3440	Ranunculaceae	22868	Anemone	genus	Anemone	22868	[Anemone multifida, Anemone parviflora, Anemone sylvestris, Anemone nemorosa, Anemone multiceps, Anemone patens]	0.980392156863	3440	Ranunculaceae	22868	Anemone	genus	Anemone	22868	genus	Anemone	Forbs	1	homopolymer	ctccttatttcagaaaacaaaagggggttcagaaagcaagaataaaaaaag	5	g	0	0	0	0	0	0	0	0	0	0	0	0	0	0	0	9	0	0	0	0	0	0	0	0	0	0	0	0	0	0	0	0	0	0	0	0	0	0	0	0	0	0	0	0	0	0	0	0	0	0	0	0	0	0	0	0	0	0	0	0	0	6661	0	0	0	0	0	0	0	0	0	0	0	0	0	0	0	0	0	0	0	0	0	0	0	0	0	0	0	0	0	0	0	0	0	0	0	0	0	0	0	0	0	0	0	0	0	0	0	0	0	0	0	0	0	0	0	0	0	0	0	0	0	0	0	0	0	0	0	0	0	0	0	0	0	0	0	0	0	0	0	0	0	0	0	0	0	0	0	0	0	0	0	4187	0	0	0	0	0	0	0	0	0	0	0	0	0	0	0	0	0	0	10857
subset:6743	749	3	0.980392156863	42219	Cornaceae	4281	Cornus	species	Cornus suecica	164435	[Cornus suecica]	0.980392156863	NA	NA	NA	NA	order	Cornales	41934	species	Cornus suecica	Forbs	1	homopolymer	atcctgttttccgaaaacaaacaaaggttcagaaagctaaaaaaaaaaaag	12	a	0	0	0	0	0	0	0	0	0	0	0	0	0	0	0	0	0	0	0	0	0	0	0	0	0	0	0	0	0	0	0	0	0	0	0	0	0	0	0	0	0	0	0	0	0	0	0	0	0	0	0	0	0	0	0	0	0	0	0	0	0	0	0	0	0	0	0	0	0	0	0	0	116	0	0	0	0	0	0	0	0	0	0	633	0	0	0	0	0	0	0	0	0	0	0	0	0	0	0	0	0	0	0	0	0	0	0	0	0	0	0	0	0	0	0	0	0	0	0	0	0	0	0	0	0	0	0	0	0	0	0	0	0	0	0	0	0	0	0	0	0	0	0	0	0	0	0	0	0	0	0	0	0	0	0	0	0	0	0	0	0	0	0	0	0	0	0	0	0	0	0	0	749
subset:12448	442	3	0.980392156863	114201	Nartheciaceae	114203	Narthecium	species	Narthecium ossifragum	114204	[Narthecium ossifragum]	0.980392156863	114201	Nartheciaceae	NA	NA	family	Nartheciaceae	114201	species	Narthecium ossifragum	Herbs	2	homopolymer	atctttattgtagaaaacaagagtttataaaactagaataaaaaaaaaaa	11	a	0	0	0	0	0	0	0	0	0	0	0	0	0	0	0	0	0	0	0	0	0	0	0	0	0	0	0	0	0	0	0	0	0	0	0	0	0	0	0	0	0	0	0	0	0	0	0	0	0	0	0	0	0	0	0	0	0	0	0	0	0	0	0	0	0	0	0	0	0	0	0	0	0	0	0	0	0	0	0	0	0	0	0	0	0	0	0	0	0	0	0	442	0	0	0	0	0	0	0	0	0	0	0	0	0	0	0	0	0	0	0	0	0	0	0	0	0	0	0	0	0	0	0	0	0	0	0	0	0	0	0	0	0	0	0	0	0	0	0	0	0	0	0	0	0	0	0	0	0	0	0	0	0	0	0	0	0	0	0	0	0	0	0	0	0	0	0	0	0	0	0	0	442
subset:5414	439	6	0.980392156863	4345	Ericaceae	13749	Vaccinium	species	Vaccinium vitis-idaea	180772	[Vaccinium vitis-idaea]	0.980392156863	4345	Ericaceae	13749	Vaccinium	species	Vaccinium vitis-idaea	180772	species	Vaccinium vitis-idaea	Dwarf Shrubss	1	homopolymer	atcctttttttttttggcaaacaaataaagattccgaaagaaaaaaaaagg	11	t	0	0	0	0	0	0	0	0	0	0	0	0	0	30	10	0	0	0	0	0	0	0	0	0	0	0	0	0	0	0	0	0	0	0	0	0	0	0	0	0	0	0	0	0	0	0	0	0	0	0	0	0	0	0	0	0	0	0	3	0	0	0	0	0	0	230	0	0	0	0	0	0	0	0	0	0	0	0	166	0	0	0	0	0	0	0	0	0	0	0	0	0	0	0	0	0	0	0	0	0	0	0	0	0	0	0	0	0	0	0	0	0	0	0	0	0	0	0	0	0	0	0	0	0	0	0	0	0	0	0	0	0	0	0	0	0	0	0	0	0	0	0	0	0	0	0	0	0	0	0	0	0	0	0	0	0	0	0	0	0	0	0	0	0	0	0	0	0	0	0	0	0	439
subset:11979	139	5	1	3568	Caryophyllaceae	13273	Stellaria	species	Stellaria holostea	581250	[Stellaria holostea]	0.980769230769	3568	Caryophyllaceae	NA	NA	tribe	Alsineae	1141488	species	Stellaria holostea	Forbs	2		ctccttaattgtctccttaaaaaaacggattcaaaaagcaagaataaaaaag	7	a	0	0	0	0	0	0	0	0	0	0	0	0	0	0	0	0	0	0	0	0	0	0	0	0	0	0	0	0	0	0	0	0	0	0	0	0	0	0	0	0	0	0	0	0	0	0	0	0	0	0	0	0	0	0	0	0	0	0	0	0	0	0	0	0	0	0	0	0	0	0	0	0	0	0	0	0	0	0	0	0	0	0	0	0	0	0	0	0	0	0	0	0	0	0	0	0	0	0	0	0	0	0	0	0	0	0	0	0	0	0	0	0	0	0	0	0	0	0	0	0	0	0	0	0	0	0	0	0	0	0	0	0	0	0	0	0	0	0	0	0	0	0	0	0	0	0	0	0	0	0	0	0	0	7	0	0	11	0	0	0	70	0	48	3	0	0	0	0	0	0	0	0	139
subset:7406	64	3	0.961538461538	3745	Rosaceae	NA	NA	subfamily	Rosoideae	171638	[]	0.980769230769	3745	Rosaceae	NA	NA	subfamily	Rosoideae	171638	family	Rosaceae1	Forbs	1		atcccgttttctgaaaacaaacacgggtttcagaaagcgagaataaataaag	NA	NA	0	0	0	0	0	0	0	0	0	0	0	0	0	0	0	0	0	0	0	0	0	0	0	0	0	0	0	0	0	0	0	0	0	0	0	0	0	0	0	0	0	0	0	0	0	0	0	0	0	0	0	0	0	0	0	0	0	0	0	0	0	0	0	0	0	0	0	0	0	0	0	0	0	0	0	0	0	0	0	0	0	0	0	18	0	0	0	0	0	0	0	0	0	0	0	0	0	0	0	0	46	0	0	0	0	0	0	0	0	0	0	0	0	0	0	0	0	0	0	0	0	0	0	0	0	0	0	0	0	0	0	0	0	0	0	0	0	0	0	0	0	0	0	0	0	0	0	0	0	0	0	0	0	0	0	0	0	0	0	0	0	0	0	0	0	0	0	0	0	0	0	0	64
subset:7577	1545	5	0.981132075472	4479	Poaceae	NA	NA	tribe	Poeae	147387	[]	0.981132075472	4479	Poaceae	NA	NA	subfamily	Pooideae	147368	species	Avenella flexuosa	Graminoids	1	homopolymer	atccatgttttgagaaaacagggggttctcgaactagaatacaaaggaaaag	5	g	0	0	0	0	0	0	0	0	0	0	0	0	0	0	0	0	0	0	0	0	0	0	0	0	0	0	0	0	0	0	0	0	0	0	0	0	0	0	0	0	0	0	0	0	0	0	0	0	0	0	0	0	0	0	0	0	0	0	0	0	0	0	0	0	0	0	0	0	0	0	0	0	0	0	0	0	0	0	0	0	0	0	0	0	0	0	0	0	0	0	0	0	0	0	0	0	0	0	700	0	0	0	824	0	0	0	0	0	0	0	0	0	0	0	0	0	0	0	0	0	0	0	0	0	0	0	0	0	0	0	0	0	0	0	0	0	0	0	0	0	0	0	0	0	0	0	0	0	0	0	0	0	0	0	0	0	0	0	0	0	0	0	0	0	0	0	0	0	0	0	0	0	1524
subset:7154	1204	3	0.981132075472	4479	Poaceae	NA	NA	tribe	Poeae	147387	[]	0.981132075472	4479	Poaceae	NA	NA	subfamily	Pooideae	147368	family	Poaceae5	Graminoids	1		atccatgttttgagaaaacaagggggttctcaaactagaatacaaaggaaaag	5	g	0	0	0	0	0	0	0	0	0	0	0	0	0	0	0	0	0	0	0	0	0	0	0	0	0	0	0	0	0	0	0	0	0	0	0	0	0	0	0	0	0	0	0	0	0	0	0	0	0	0	0	0	0	0	0	0	0	0	0	0	0	0	0	0	0	0	0	0	0	0	0	0	0	0	0	0	0	0	0	0	0	0	0	0	0	0	0	0	0	0	0	0	0	0	0	0	0	0	336	0	0	0	868	0	0	0	0	0	0	0	0	0	0	0	0	0	0	0	0	0	0	0	0	0	0	0	0	0	0	0	0	0	0	0	0	0	0	0	0	0	0	0	0	0	0	0	0	0	0	0	0	0	0	0	0	0	0	0	0	0	0	0	0	0	0	0	0	0	0	0	0	0	1204
subset:695	903	3	0.981132075472	4479	Poaceae	NA	NA	tribe	Poeae	147387	[]	0.981132075472	4479	Poaceae	NA	NA	subfamily	Pooideae	147368	family	Poaceae6	Graminoids	1	homopolymer	atccatgttttgagaaaacaaggggggtctcgaactagaatacaaaggaaaag	6	g	0	0	0	0	0	0	0	0	0	0	0	0	0	0	0	0	0	0	0	0	0	0	0	0	0	0	0	0	0	0	0	0	0	0	0	0	0	0	0	0	0	0	0	0	0	0	0	0	0	0	0	0	0	0	0	0	0	0	0	0	0	0	0	0	0	0	0	0	0	0	0	0	0	0	0	0	0	0	0	0	0	0	0	0	0	0	0	0	0	0	0	0	0	0	0	0	0	0	95	0	0	0	800	8	0	0	0	0	0	0	0	0	0	0	0	0	0	0	0	0	0	0	0	0	0	0	0	0	0	0	0	0	0	0	0	0	0	0	0	0	0	0	0	0	0	0	0	0	0	0	0	0	0	0	0	0	0	0	0	0	0	0	0	0	0	0	0	0	0	0	0	0	903
subset:3284	754	3	0.962962962963	3318	Pinaceae	3328	Picea	genus	Picea	3328	[Picea glauca, Picea mariana]	0.981481481481	3318	Pinaceae	3328	Picea	genus	Picea	3328	species	Picea abies	Trees	1	sorted to species due to biogeographical criteria	atccggttcatggagacaatagtttcttcctttattctcctaatataggaaggg	NA	NA	0	0	0	0	0	0	0	0	0	0	0	0	0	0	0	0	568	0	0	18	0	0	0	0	0	0	0	0	0	0	0	0	0	0	0	0	0	0	0	0	0	0	0	0	0	0	0	0	0	0	0	0	0	0	0	0	0	0	0	0	0	0	0	0	0	0	0	0	0	0	0	0	0	0	0	0	0	0	0	0	0	0	0	0	0	0	0	0	0	0	0	0	0	0	0	0	0	0	0	0	0	0	0	0	0	0	0	0	0	0	0	0	0	0	0	0	0	0	0	0	0	0	0	0	0	0	0	0	0	0	0	0	0	0	0	0	0	0	0	0	0	0	0	0	0	0	0	0	0	0	0	0	0	0	0	0	0	0	0	0	0	0	0	0	0	0	0	0	168	0	0	0	754
subset:2688	914	3	0.981481481481	3318	Pinaceae	3328	Picea	genus	Picea	3328	[Picea glauca, Picea mariana]	0.981481481481	3318	Pinaceae	3328	Picea	genus	Picea	3328	species	Picea abies	Trees	1	sorted to species due to biogeographical criteria	atccggttcatggagacaatagtttcttcttttattctcctaatataggaaggg	NA	NA	0	0	0	0	0	0	0	0	0	0	0	0	0	0	0	0	684	0	0	0	0	0	0	0	0	0	0	0	0	0	0	0	0	0	0	0	0	0	0	0	0	0	0	0	0	0	0	0	0	0	0	0	0	0	0	0	0	0	0	0	0	0	0	0	0	0	0	0	0	0	46	0	0	0	0	0	0	0	0	0	0	0	0	0	0	0	0	0	0	0	0	0	0	0	0	0	0	0	0	0	0	0	0	0	0	0	0	0	0	0	0	0	0	0	0	0	0	0	0	0	0	0	184	0	0	0	0	0	0	0	0	0	0	0	0	0	0	0	0	0	0	0	0	0	0	0	0	0	0	0	0	0	0	0	0	0	0	0	0	0	0	0	0	0	0	0	0	0	0	0	0	0	914
subset:4713	104	3	0.981481481481	4479	Poaceae	NA	NA	tribe	Poeae	147387	[]	0.981481481481	4479	Poaceae	NA	NA	tribe	Poeae	147387	family	Poaceae7	Graminoids	1		atccgtgtttttgagaaaacaagggggttctcgaactagaatacaaaggaaaag	5	t	0	0	0	0	0	0	0	0	0	0	0	0	0	0	0	0	0	0	0	0	0	0	0	0	0	0	0	0	0	0	0	0	0	0	0	0	0	0	0	0	0	0	0	0	0	0	0	0	0	0	0	0	0	0	0	0	0	0	0	0	0	0	0	0	0	0	0	0	0	0	0	0	0	0	0	0	0	0	0	0	0	0	0	0	0	0	0	0	0	0	0	0	0	0	0	0	0	0	73	0	0	0	0	31	0	0	0	0	0	0	0	0	0	0	0	0	0	0	0	0	0	0	0	0	0	0	0	0	0	0	0	0	0	0	0	0	0	0	0	0	0	0	0	0	0	0	0	0	0	0	0	0	0	0	0	0	0	0	0	0	0	0	0	0	0	0	0	0	0	0	0	0	104
subset:3015	815	3	0.982142857143	3688	Salicaceae	NA	NA	tribe	Saliceae	238069	[]	0.982142857143	3688	Salicaceae	NA	NA	family	Salicaceae	3688	family	Salicaceae	Trees	1	homopolymer	ctcctatttttcgaaaacaaacaaaggttcataaagacagaataagaatacaaaag	5	t	0	0	0	0	0	0	0	0	0	0	0	0	0	0	0	0	0	0	0	0	0	0	0	0	0	0	0	33	0	0	0	0	0	0	0	0	0	0	0	0	0	0	0	0	0	0	0	0	0	0	0	0	0	0	0	0	0	0	0	0	0	782	0	0	0	0	0	0	0	0	0	0	0	0	0	0	0	0	0	0	0	0	0	0	0	0	0	0	0	0	0	0	0	0	0	0	0	0	0	0	0	0	0	0	0	0	0	0	0	0	0	0	0	0	0	0	0	0	0	0	0	0	0	0	0	0	0	0	0	0	0	0	0	0	0	0	0	0	0	0	0	0	0	0	0	0	0	0	0	0	0	0	0	0	0	0	0	0	0	0	0	0	0	0	0	0	0	0	0	0	0	0	815
subset:8004	247	4	0.83606557377	NA	NA	NA	NA	no rank	Pentapetalae	1437201	[Lythrum salicaria, Heuchera richardsonii, Chamaenerion angustifolium]	0.983050847458	3629	Malvaceae	64580	Tilia	genus	Tilia	64580	species	Tilia cordata	Trees	3	homopolymer	atcctattattttacgaaaaaaaacaaaggttcagcaagcgagaataataaaaagaag	8	a	102	0	0	0	0	0	0	0	0	0	0	0	0	0	0	0	0	0	0	0	0	47	0	0	0	0	0	0	0	0	0	0	0	0	0	0	0	0	0	0	0	0	0	0	0	0	0	0	0	0	0	0	0	0	0	0	0	0	0	0	0	0	0	0	0	0	38	60	0	0	0	0	0	0	0	0	0	0	0	0	0	0	0	0	0	0	0	0	0	0	0	0	0	0	0	0	0	0	0	0	0	0	0	0	0	0	0	0	0	0	0	0	0	0	0	0	0	0	0	0	0	0	0	0	0	0	0	0	0	0	0	0	0	0	0	0	0	0	0	0	0	0	0	0	0	0	0	0	0	0	0	0	0	0	0	0	0	0	0	0	0	0	0	0	0	0	0	0	0	0	0	0
subset:12332	99	5	0.822580645161	NA	NA	NA	NA	no rank	Mesangiospermae	1437183	[]	0.983333333333	3503	Fagaceae	21024	Fagus	genus	Fagus	21024	genus	Fagus	Trees	3	homopolymer	atcctattttccgaaaacaaataagggttgagaagaaagcaagaataaaataaaaaaag	7	a	0	0	0	0	0	0	0	0	0	0	0	0	0	0	0	0	0	0	0	0	0	0	0	0	0	0	0	0	0	0	0	0	0	0	0	0	0	0	0	0	0	0	0	0	22	0	0	0	0	0	0	0	0	0	0	0	0	0	0	0	0	0	0	0	0	0	0	0	0	0	0	0	0	0	0	0	0	0	0	0	0	0	0	0	0	0	0	0	0	0	0	0	0	0	0	4	0	0	0	0	0	0	0	0	0	0	0	0	0	0	0	0	0	0	0	0	0	0	0	0	0	0	0	0	0	0	0	0	0	0	0	0	0	0	0	0	0	0	0	0	9	0	0	0	0	10	0	54	0	0	0	0	0	0	0	0	0	0	0	0	0	0	0	0	0	0	0	0	0	0	0	0	99
subset:4275	22	4	0.838709677419	NA	NA	NA	NA	no rank	Mesangiospermae	1437183	[Tripleurospermum maritimum, Coptis trifolia, Succisa pratensis, Cornus unalaschkensis, Cornus suecica, Knautia arvensis, Cornus canadensis]	0.983333333333	3503	Fagaceae	21024	Fagus	genus	Fagus	21024	genus	Fagus	Trees	3	homopolymer	atcctattttccgaaaacaaataagggttgagaagaaagcaagaataaaaaaaaaaaag	12	a	0	0	0	0	0	0	0	0	0	0	0	0	0	0	0	0	0	0	0	0	0	0	0	0	0	0	0	0	0	0	0	0	0	0	0	0	0	0	0	0	0	0	0	0	12	0	0	0	0	0	0	0	0	0	0	0	0	0	0	0	0	0	0	0	0	0	0	0	0	0	0	0	0	0	0	0	0	0	0	0	0	0	0	0	0	0	0	0	0	0	0	0	0	0	0	0	0	0	0	0	0	0	0	0	0	0	0	0	0	0	0	0	0	0	0	0	0	0	0	0	0	0	0	0	0	0	0	0	0	0	0	0	0	0	0	6	0	0	0	0	4	0	0	0	0	0	0	0	0	0	0	0	0	0	0	0	0	0	0	0	0	0	0	0	0	0	0	0	0	0	0	0	22
subset:10297	7391	9	0.983606557377	3514	Betulaceae	3504	Betula	genus	Betula	3504	[]	0.983606557377	3514	Betulaceae	NA	NA	family	Betulaceae	3514	genus	Betula	Trees	2	homopolymer	ctcctgttttccgaaaacaaataaaacaaatttaagggttcataaagtgagaataaaaaag	6	a	0	0	0	0	0	0	0	0	0	0	0	0	2603	0	0	19	0	0	0	0	0	143	0	0	0	0	0	0	0	0	0	0	0	0	0	0	0	0	0	0	0	0	0	0	0	0	0	0	0	0	0	153	0	0	0	0	0	0	0	0	0	4018	0	0	0	0	0	0	0	0	0	0	0	0	0	0	0	0	0	0	0	0	0	0	0	0	0	0	0	0	0	0	0	449	0	0	0	0	0	0	0	0	0	0	0	0	0	0	0	0	0	0	0	0	6	0	0	0	0	0	0	0	0	0	0	0	0	0	0	0	0	0	0	0	0	0	0	0	0	0	0	0	0	0	0	0	0	0	0	0	0	0	0	0	0	0	0	0	0	0	0	0	0	0	0	0	0	0	0	0	0	0	7391
subset:7382	52602	55	0.80303030303	NA	NA	NA	NA	no rank	Mesangiospermae	1437183	[]	0.985074626866	3503	Fagaceae	21024	Fagus	genus	Fagus	21024	genus	Fagus	Trees	3	homopolymer	atcctattttccgaaaacaaataagggttgagaagaaagcaagaataaaataaaaaaaaaaaaaag	14	a	0	0	0	0	0	0	0	0	0	0	0	0	0	0	0	0	0	0	0	0	0	0	0	0	0	0	0	0	0	0	0	0	0	0	0	0	0	0	0	0	0	0	0	0	2319	0	0	0	0	0	0	0	0	0	0	0	0	0	0	0	0	0	0	0	0	0	0	0	0	0	0	0	0	0	0	0	0	0	0	0	0	0	0	0	0	0	0	0	0	0	0	0	0	0	0	0	0	0	0	0	0	0	0	0	0	0	57	0	0	0	98	1106	253	308	7	0	22	0	0	7	0	0	0	0	0	0	0	0	0	0	0	0	0	0	1303	10617	3138	914	6157	668	6180	352	32	0	29	5313	0	13300	0	0	0	0	0	0	0	264	0	0	0	0	0	0	0	140	0	0	0	0	7	0	0	0	52591
subset:11290	277	3	0.865671641791	3568	Caryophyllaceae	NA	NA	family	Caryophyllaceae	3568	[Gypsophila fastigiata, Atocion rupestre, Gypsophila sambukii, Silene pauciflora, Silene repens, Viscaria vulgaris, Silene nutans]	0.985074626866	3568	Caryophyllaceae	240010	Spergula	genus	Spergula	240010	genus	Spergula	Forbs	2	homopolymer	ctccttttgtctccttttttttttcaaaagcaaaaaagggggattcagaaagcaagaataaaaaag	10	t	0	0	0	0	0	0	0	0	0	0	0	0	0	0	0	0	0	0	0	0	0	0	0	0	0	0	0	0	0	0	0	0	0	0	0	0	0	0	0	0	0	0	0	0	0	0	0	0	0	0	0	0	0	277	0	0	0	0	0	0	0	0	0	0	0	0	0	0	0	0	0	0	0	0	0	0	0	0	0	0	0	0	0	0	0	0	0	0	0	0	0	0	0	0	0	0	0	0	0	0	0	0	0	0	0	0	0	0	0	0	0	0	0	0	0	0	0	0	0	0	0	0	0	0	0	0	0	0	0	0	0	0	0	0	0	0	0	0	0	0	0	0	0	0	0	0	0	0	0	0	0	0	0	0	0	0	0	0	0	0	0	0	0	0	0	0	0	0	0	0	0	0	277
subset:9832	32	3	0.840579710145	3568	Caryophyllaceae	NA	NA	family	Caryophyllaceae	3568	[Gypsophila fastigiata, Gypsophila sambukii, Atocion rupestre, Silene pauciflora, Silene repens, Viscaria alpina, Viscaria vulgaris, Silene nutans, Pseudocherleria macrocarpa]	0.985294117647	3568	Caryophyllaceae	240010	Spergula	genus	Spergula	240010	genus	Spergula	Forbs	2	homopolymer	ctccttttgtctcctttttttttttttcaaaagcaaaaaagggggattcagaaagcaagaataaaaaag	13	t	0	0	0	0	0	0	0	0	0	0	0	0	0	0	0	0	0	0	0	0	0	0	0	0	0	0	0	0	0	0	0	0	0	0	0	0	0	0	0	0	0	0	0	0	0	0	0	0	0	0	0	0	0	32	0	0	0	0	0	0	0	0	0	0	0	0	0	0	0	0	0	0	0	0	0	0	0	0	0	0	0	0	0	0	0	0	0	0	0	0	0	0	0	0	0	0	0	0	0	0	0	0	0	0	0	0	0	0	0	0	0	0	0	0	0	0	0	0	0	0	0	0	0	0	0	0	0	0	0	0	0	0	0	0	0	0	0	0	0	0	0	0	0	0	0	0	0	0	0	0	0	0	0	0	0	0	0	0	0	0	0	0	0	0	0	0	0	0	0	0	0	0	32
subset:4556	293	3	0.852941176471	3568	Caryophyllaceae	NA	NA	family	Caryophyllaceae	3568	[Gypsophila fastigiata, Gypsophila sambukii, Atocion rupestre, Silene pauciflora, Silene repens, Viscaria alpina, Viscaria vulgaris, Silene nutans]	0.985294117647	3568	Caryophyllaceae	240010	Spergula	genus	Spergula	240010	genus	Spergula	Forbs	2	homopolymer	ctccttttgtctccttttttttttttcaaaagcaaaaaagggggattcagaaagcaagaataaaaaag	12	t	0	0	0	0	0	0	0	0	0	0	0	0	0	0	0	0	0	0	0	0	0	0	0	0	0	0	0	0	0	0	0	0	0	0	0	0	0	0	0	0	0	0	0	0	0	0	0	0	0	0	0	0	0	293	0	0	0	0	0	0	0	0	0	0	0	0	0	0	0	0	0	0	0	0	0	0	0	0	0	0	0	0	0	0	0	0	0	0	0	0	0	0	0	0	0	0	0	0	0	0	0	0	0	0	0	0	0	0	0	0	0	0	0	0	0	0	0	0	0	0	0	0	0	0	0	0	0	0	0	0	0	0	0	0	0	0	0	0	0	0	0	0	0	0	0	0	0	0	0	0	0	0	0	0	0	0	0	0	0	0	0	0	0	0	0	0	0	0	0	0	0	0	293
subset:6407	153	5	0.768115942029	NA	NA	NA	NA	no rank	Mesangiospermae	1437183	[]	0.985507246377	3503	Fagaceae	21024	Fagus	species	fossil Fagus pollen	224890	genus	Fagus	Trees	3		atcctattttccgaaaacaaataagggttgagaagaaagcaagaataaaataaaaaaaaaaaaaaaaag	17	a	0	0	0	0	0	0	0	0	0	0	0	0	0	0	0	0	0	0	0	0	0	0	0	0	0	0	0	0	0	0	0	0	0	0	0	0	0	0	0	0	0	0	0	0	0	0	0	0	0	0	0	0	0	0	0	0	0	0	0	0	0	0	0	0	0	0	0	0	0	0	0	0	0	0	0	0	0	0	0	0	0	0	0	0	0	0	0	0	0	0	0	0	0	0	0	0	0	0	0	0	0	0	0	0	0	0	0	0	0	0	0	0	0	0	0	0	0	0	0	0	0	0	0	0	0	0	0	0	0	0	0	0	0	0	0	0	4	0	6	0	0	0	0	0	0	31	0	112	0	0	0	0	0	0	0	0	0	0	0	0	0	0	0	0	0	0	0	0	0	0	0	0	153
subset:2682	332	3	0.987951807229	4609	Cyperaceae	13398	Carex	subspecies	Carex magellanica subsp. irrigua	140845	[Carex magellanica]	0.987951807229	4609	Cyperaceae	13398	Carex	species	Carex magellanica	241217	species	Carex magellanica	Graminoids	1	homopolymer	atcttctttttgataaaaaaaaatatataaaatatttcttatttcaaataagaaataatattttttcttatctaatattaaa	5	t	0	0	0	0	0	0	0	0	0	0	0	0	0	0	0	0	0	0	0	0	0	0	0	0	0	0	0	0	0	0	0	0	0	0	0	0	0	0	0	0	0	0	0	0	0	0	0	0	0	0	0	0	0	0	0	0	0	0	0	0	0	0	0	0	0	0	0	0	0	0	0	0	0	0	0	0	0	0	0	19	0	0	0	0	0	0	0	0	0	313	0	0	0	0	0	0	0	0	0	0	0	0	0	0	0	0	0	0	0	0	0	0	0	0	0	0	0	0	0	0	0	0	0	0	0	0	0	0	0	0	0	0	0	0	0	0	0	0	0	0	0	0	0	0	0	0	0	0	0	0	0	0	0	0	0	0	0	0	0	0	0	0	0	0	0	0	0	0	0	0	0	0	332

### Sheet: Table S4 New diet items
Table S4: List of plant taxa previously recorded/not recorded using traditional methods as diet items that are found in our metabarcoding dataset (green = present in dataset)
Family	Genus	Species	Previously recorded diet	Finnmark	Troms	Trøndelag	Innlandet	Vosges	Jura	Pyrenees	Captive capercaillie (Z01)
Apiaceae	Anthriscus	Anthriscus sylvestris	No
Apiaceae			No
Asteraceae	Crepis	Crepis paludosa	No, only family level
Asteraceae	Scorzoneroides		Yes
Asteraceae			Yes
Athyriaceae	Athyrium		No
Betulaceae	Alnus		Yes
Betulaceae	Betula		Yes
Betulaceae			Yes
Blechnaceae			Yes
Brassicaceae			No
Campanulaceae			No
Caryophyllaceae	Spergula		No
Caryophyllaceae	Stellaria	Stellaria holostea	No
Chenopodiaceae	Beta	Beta vulgaris	No
Chenopodiaceae	Chenopodium		No
Convolvulaceae			No
Cornaceae	Cornus	Cornus suecica	No
Cupressaceae	Juniperus		Yes
Cyperaceae	Carex	Carex magellanica	Yes, genus level
Cyperaceae	Carex	Carex vaginata	Yes, genus level
Cyperaceae	Carex		Yes
Cyperaceae	Eriophorum		Yes
Cystopteridaceae	Gymnocarpium	Gymnocarpium dryopteris	No
Dicranaceae	Dicranum		Yes
Dicranaceae			Yes
Dryopteridaceae	Dryopteris		Yes
Equisetaceae	Equisetum		Yes
Ericaceae	Andromeda	Andromeda polifolia	Yes
Ericaceae	Calluna	Calluna vulgaris	Yes
Ericaceae	Chamaedaphne	Chamaedaphne calyculata	Yes
Ericaceae	Empetrum	Empetrum nigrum	Yes
Ericaceae	Linnaea	Linnaea borealis	No, only family level
Ericaceae	Vaccinium	Vaccinium oxycoccos	Yes
Ericaceae	Vaccinium	Vaccinium myrtillus	Yes
Ericaceae	Vaccinium	Vaccinium uliginosum	Yes
Ericaceae	Vaccinium	Vaccinium vitis-idaea	Yes
Fabaceae	Trifolium	Trifolium repens	Yes
Fabaceae			Yes
Fagaceae	Fagus		Yes
Fagaceae			Yes
Geraniaceae	Geranium	Geranium sylvaticum	Yes
Geraniaceae	Geranium		Yes
Hylocomiaceae	Hylocomium	Hylocomium splendens	Yes
Hylocomiaceae	Rhytidiadelphus	Rhytidiadelphus loreus	No, only family level
Hypericaceae	Hypericum		Yes
Hypericaceae			Yes
Hypnaceae	Ptilium	Ptilium crista-castrensis	No
Juncaceae	Luzula	Luzula pilosa	Yes, genus level
Juncaceae	Luzula		Yes
Lamiaceae	Prunella	Prunella vulgaris	No
Lycopodiaceae			No
Malvaceae	Tilia	Tilia cordata	No
Menyanthaceae	Menyanthes	Menyanthes trifoliata	No
Mniaceae	Pohlia		No
Nartheciaceae	Narthecium	Narthecium ossifragum	No
Orobanchaceae	Melampyrum	Melampyrum pratense	Yes
Orobanchaceae	Melampyrum	Melampyrum sylvaticum	Yes
Oxalidaceae	Oxalis	Oxalis acetosella	Yes
Pinaceae	Abies		Yes
Pinaceae	Larix		Yes
Pinaceae	Picea	Picea abies	Yes
Pinaceae	Picea	Picea sitchensis	Yes
Pinaceae	Pinus		Yes
Plantaginaceae	Veronica	Veronica officinalis	Yes, genus level
Plantaginaceae	Veronica	Veronica serpyllifolia	Yes, genus level
Poaceae	Avena		No, only family level
Poaceae	Avenella	Avenella flexuosa	Yes
Poaceae	Hordeum		Yes
Poaceae	Triticum	Triticum aestivum	No
Poaceae			Yes
Polygonaceae	Persicaria	Persicaria amphibia	No
Polygonaceae	Polygonum		Yes
Polygonaceae	Rumex		Yes
Polytrichaceae			Yes
Ranunculaceae	Anemone		Yes
Ranunculaceae	Ranunculus		Yes
Rosaceae	Alchemilla	Alchemilla alpina	No, only family level
Rosaceae	Alchemilla		No, only family level
Rosaceae	Comarum	Comarum palustre	No, only family level
Rosaceae	Filipendula	Filipendula ulmaria	Yes
Rosaceae	Geum		No, only family level
Rosaceae	Potentilla	Potentilla erecta	No, only family level
Rosaceae	Prunus		No, only family level
Rosaceae	Rubus		Yes
Rosaceae			Yes
Rubiaceae	Galium		Yes
Salicaceae	Populus		Yes
Salicaceae			Yes
Saxifragaceae	Chrysosplenium		No
Sphagnaceae	Sphagnum	Sphagnum russowii	Yes, genus level
Splachnaceae	Splachnum	Splachnum ampullaceum	No
Thelypteridaceae	Oreopteris	Oreopteris limbosperma	Yes
Thelypteridaceae	Phegopteris	Phegopteris connectilis	No, only family level
Thelypteridaceae	Thelypteris	Thelypteris palustris	No, only family level

### Sheet: Table S5 Final data set
Table S5: Final dataset showing the species richness and total number of reads reads per sample for each taxon
Samples	Species richness	Location	Season	Sex	Read counts
					Aquatics	Bryophytes													Dwarf shrubs									Forbs																																																	Graminoids																					Shrubs			Trees															Vascular cryptogams
					Menyanthes trifoliata	Dicranaceae	Dicranum1	Dicranum2	Hylocomium splendens	Hypnales1	Hypnales2	Jungermanniidae	Pohlia	Polytrichaceae	Ptilium crista-castrensis	Rhytidiadelphus loreus	Sphagnum russowii	Splachnum ampullaceum	Andromeda polifolia	Calluna vulgaris	Chamaedaphne calyculata	Empetrum nigrum	Linnaea borealis	Vaccinium myrtillus	Vaccinium oxycoccos	Vaccinium uliginosum	Vaccinium vitis-idaea	Alchemilla	Alchemilla alpina	Anemone	Anthriscus sylvestris	Apiaceae1	Apiaceae2	Asteraceae1	Asteraceae2	Asteraceae3	Beta vulgaris	Brassicaceae1	Brassicaceae2	Brassicaceae3	Campanulaceae	Chenopodium	Chrysosplenium	Comarum palustre	Convolvulaceae	Cornus suecica	Crepis paludosa	Fabaceae1	Fabaceae2	Fabaceae3	Filipendula ulmaria	Galium	Geranium	Geranium sylvaticum	Geum	Melampyrum pratense	Melampyrum sylvaticum	Narthecium ossifragum	Oxalis acetosella	Persicaria amphibia	Polygonum	Potentilla erecta	Prunella vulgaris	Ranunculus1	Ranunculus2	Rosaceae1	Rosaceae2	Rosaceae3	Rubus	Rumex	Scorzoneroides	Spergula	Stellaria holostea	Trifolium repens	Veronica officinalis	Veronica serpyllifolia	Avena	Avenella flexuosa	Carex magellanica	Carex vaginata	Carex1	Carex2	Carex3	Carex4	Eriophorum	Hordeum	Luzula	Luzula pilosa	Poaceae1	Poaceae2	Poaceae3	Poaceae4	Poaceae5	Poaceae6	Poaceae7	Poaceae8	Triticum aestivum	Hypericaceae	Hypericum	Juniperus	Abies	Alnus	Betula	Betulaceae	Fagaceae	Fagus	Larix	Picea abies	Picea sitchensis	Pinus1	Pinus2	Populus	Prunus	Salicaceae	Tilia cordata	Athyrium	Athyrium2	Blechnaceae	Dryopteris	Equisetum1	Equisetum2	Gymnocarpium dryopteris	Lycopodiaceae	Oreopteris limbosperma	Phegopteris connectilis	Thelypteris palustris
2	5	Troms	Autumn	M	0	0	0	0	0	0	0	0	0	0	0	0	0	0	0	0	0	0	0	59	0	0	0	0	0	49	0	0	0	0	0	0	0	0	0	0	0	0	0	0	0	0	0	0	0	0	0	0	0	0	0	0	0	0	0	0	0	0	0	0	0	0	0	0	0	0	0	0	0	0	0	0	0	0	0	0	0	0	0	0	0	0	0	0	0	0	0	0	0	0	0	0	0	0	0	0	0	0	0	0	0	0	0	5	0	31682	0	0	0	0	0	0	0	0	0	0	0	1785	0	0	0	0
3	1	Troms	Autumn	M	0	0	0	0	0	0	0	0	0	0	0	0	0	0	0	0	0	0	0	0	0	0	0	0	0	0	0	0	0	0	0	0	0	0	0	0	0	0	0	0	0	0	0	0	0	0	0	0	0	0	0	0	0	0	0	0	0	0	0	0	0	0	0	0	0	0	0	0	0	0	0	0	0	0	0	0	0	0	0	0	0	0	0	0	0	0	0	0	0	0	0	0	0	0	0	0	0	0	0	0	0	0	0	0	0	13701	0	0	0	0	0	0	0	0	0	0	0	0	0	0	0	0
4	5	Troms	Autumn	F	0	0	0	0	0	0	0	0	0	0	0	0	0	0	0	0	0	0	0	0	0	0	0	0	0	0	0	0	0	0	0	0	0	0	0	0	0	0	0	0	0	0	0	0	0	0	0	0	0	0	0	0	0	0	0	0	0	0	0	0	0	0	0	0	0	0	0	0	0	0	0	0	0	0	0	0	0	0	0	0	0	0	0	0	0	0	181	0	0	893	0	0	0	0	0	0	0	0	0	0	0	0	0	0	0	3147	0	0	0	0	0	0	650	0	0	0	0	7	0	0	0	0
5	8	Troms	Autumn	M	0	0	0	0	0	0	0	0	0	0	0	0	0	0	0	0	0	64	0	19078	0	1123	69272	0	0	0	0	0	0	0	0	0	0	0	0	0	0	0	0	0	0	0	0	0	0	0	0	0	0	0	0	112	0	0	0	0	0	0	0	0	0	0	0	0	0	0	0	0	0	0	0	0	0	0	0	0	0	0	0	0	0	0	0	0	0	0	0	0	0	0	0	0	0	0	0	969	0	0	0	0	0	0	0	0	0	578	0	0	0	0	0	0	0	0	368	0	0	0	0	0	0	0
6	11	Troms	Autumn	F	0	0	0	0	0	0	0	0	0	40	0	0	0	0	0	0	0	1716	0	1199	0	0	2513	0	0	0	0	0	0	0	0	0	0	0	0	0	0	0	0	0	0	0	0	0	0	0	0	0	0	0	0	0	0	0	0	0	0	0	0	0	0	0	0	5420	551	0	0	0	0	0	0	0	0	0	0	213	0	0	0	0	0	0	0	4	0	0	0	0	0	0	0	0	0	0	0	0	0	0	29787	0	0	0	0	0	0	11611	0	0	0	0	0	0	0	0	0	0	0	0	830	0	0	0
7	10	Troms	Autumn	F	2811	0	0	0	0	0	0	0	0	0	0	0	0	0	0	0	0	0	615	9699	0	27583	2517	0	0	0	0	0	0	0	0	0	0	0	0	0	0	0	0	0	0	0	0	0	0	0	0	0	0	0	0	0	0	0	0	0	0	0	0	0	0	0	0	1296	0	0	0	0	0	0	0	0	0	0	0	0	0	0	0	0	0	0	0	0	0	0	0	0	0	0	0	0	0	0	0	6	0	0	0	0	0	0	0	0	0	12	0	0	0	1110	0	0	0	0	0	0	134	0	0	0	0	0
8	7	Innlandet	Autumn	M	0	0	0	0	0	0	0	0	0	0	0	0	0	0	0	0	0	0	0	8337	0	0	0	0	0	0	0	0	0	0	0	0	0	0	0	0	0	0	0	0	0	0	0	0	0	4	0	0	0	0	0	0	0	0	0	0	0	0	0	0	0	0	0	0	0	0	0	0	0	0	0	0	0	0	0	0	0	0	0	0	0	0	0	0	0	0	0	0	0	0	0	0	0	0	0	1822	0	0	0	0	0	5	0	0	0	23679	0	0	0	5	0	0	0	0	0	0	0	1768	0	0	0	0
9	7	Innlandet	Autumn	M	0	190	0	0	0	0	966	0	0	0	0	0	0	0	0	0	0	0	0	3355	0	2447	0	0	0	0	0	0	0	0	0	0	0	0	0	0	0	0	0	0	0	0	0	0	0	0	0	0	0	0	0	0	0	0	0	0	0	0	0	0	0	0	0	0	0	0	0	0	0	0	0	0	0	0	0	0	0	0	0	0	0	0	0	0	0	0	0	0	0	0	0	0	0	0	0	0	0	0	4	0	0	0	0	0	0	76848	0	0	0	0	0	0	0	0	0	0	0	1804	0	0	0	0
10	5	Innlandet	Autumn	M	0	0	0	0	0	0	0	0	0	0	0	0	0	0	0	0	0	0	0	1936	0	0	0	0	0	0	0	0	0	0	0	0	0	0	0	0	0	0	0	0	0	0	0	0	0	0	0	0	0	0	0	0	0	0	0	0	0	0	0	0	0	0	0	0	0	0	0	0	0	0	0	0	0	0	0	0	0	0	0	0	0	0	0	0	0	0	0	0	0	0	0	0	0	0	0	3284	0	0	0	0	0	0	0	0	0	14826	0	0	0	0	1160	0	0	0	359	0	0	0	0	0	0	0
11	4	Innlandet	Autumn	M	0	0	0	0	0	0	0	0	0	0	0	0	0	0	0	0	0	0	0	1346	0	0	0	0	0	0	0	0	0	0	0	0	0	0	0	0	0	0	0	0	0	0	0	0	0	0	0	0	0	0	0	0	0	0	35283	0	0	0	0	0	0	0	0	0	0	0	0	0	0	0	0	0	0	980	0	0	0	0	0	0	0	0	0	0	0	0	0	0	0	0	0	0	0	0	0	0	0	0	0	0	0	0	0	0	0	5	0	0	0	0	0	0	0	0	0	0	0	0	0	0	0	0
12	11	Innlandet	Autumn	F	0	0	0	0	0	0	0	0	0	0	0	0	0	0	0	0	0	0	150	2221	0	747	0	0	0	0	0	0	0	59	4	0	0	0	0	0	0	0	0	0	0	0	0	0	0	0	0	0	0	0	0	0	0	0	11908	0	0	0	0	0	0	0	0	0	0	0	0	0	0	0	0	0	0	1450	0	0	0	0	0	0	0	0	0	0	0	0	0	0	0	32	0	0	7	0	0	0	0	0	0	0	0	0	0	0	0	0	0	0	0	367	0	0	0	0	0	0	0	40	0	0	0	0
13	8	Trondelag	Autumn	M	0	0	0	0	0	0	0	0	0	4518	0	0	0	0	0	0	0	0	0	146726	0	0	0	0	0	0	0	0	0	0	0	0	0	0	0	0	0	0	0	0	0	0	0	0	0	0	0	0	0	0	0	8524	0	0	0	0	0	0	0	0	0	0	0	0	0	0	0	0	0	0	0	0	0	0	0	0	0	0	0	0	0	0	0	0	0	0	0	0	0	0	0	0	0	0	0	1139	0	0	3	0	0	0	0	0	0	18	0	0	0	0	0	0	16725	0	0	0	0	124	0	0	0	0
14	9	Trondelag	Autumn	M	0	0	44939	0	0	0	0	219	0	0	0	220	0	0	0	0	0	0	0	440	0	0	0	0	0	15839	0	0	0	0	0	0	0	0	0	0	0	0	0	0	0	0	0	0	0	0	0	0	0	0	0	0	0	0	0	0	0	0	0	0	0	0	0	0	0	0	0	0	0	0	0	0	0	0	0	0	0	0	0	0	0	0	0	0	0	0	0	0	0	0	0	0	0	0	0	0	0	0	0	0	0	0	0	40171	0	20	0	0	0	0	0	0	0	0	0	0	0	4	25575	0	0	0
15	17	Trondelag	Autumn	M	0	0	988	0	0	0	1051	0	0	25	0	0	7	0	0	0	0	0	0	5733	0	0	50907	0	0	0	0	0	0	0	0	0	0	0	0	0	0	0	0	0	0	0	0	0	0	1178	0	0	0	0	0	0	0	0	0	0	0	0	0	0	0	0	0	0	0	0	0	0	0	0	0	0	0	0	0	0	0	0	0	0	0	0	0	0	0	0	0	0	0	0	0	0	0	0	0	2262	0	0	0	0	0	55153	0	11	0	13098	0	0	845	0	0	0	0	1114	6532	0	0	0	8	0	0	0
16	9	Trondelag	Autumn	F	0	0	233	0	0	0	1394	0	0	0	169	0	1166	0	0	0	0	0	0	3016	0	6306	0	0	0	0	0	0	0	0	0	0	0	0	0	0	0	0	0	0	0	0	0	0	0	0	0	0	0	0	0	0	0	0	0	0	0	0	0	0	0	0	0	0	0	0	0	0	0	0	0	0	0	0	0	0	0	0	0	0	0	0	0	0	0	0	0	0	0	0	0	0	0	0	0	3278	0	0	0	0	0	0	0	0	0	117269	0	0	0	0	0	0	0	0	0	0	0	13570	0	0	0	0
17	8	Trondelag	Autumn	F	0	0	0	0	0	0	0	0	0	0	0	0	0	0	0	0	0	0	0	1386	0	0	0	0	0	0	0	0	0	0	0	0	0	0	0	0	0	0	0	0	0	0	0	0	0	0	0	0	0	0	0	0	0	0	0	0	0	0	0	0	0	0	0	0	0	0	0	0	0	0	0	0	0	0	0	0	0	0	0	0	0	0	0	0	0	0	0	0	0	0	0	0	0	0	0	3671	0	0	7	0	0	0	0	44419	0	20576	0	0	0	0	0	1400	0	0	0	0	809	0	85	0	0	0
18	8	Trondelag	Autumn	F	0	0	10381	0	0	0	0	0	0	0	0	0	0	0	0	0	0	0	0	0	0	0	0	0	0	0	0	0	0	0	0	0	0	0	0	0	0	0	0	0	0	0	0	0	0	0	0	0	0	0	0	0	0	0	0	0	0	0	0	0	0	0	0	0	0	0	0	0	0	0	0	0	0	0	0	0	0	0	0	0	0	0	0	0	0	0	0	0	0	0	0	0	0	0	0	8080	0	0	3	0	0	0	0	3	0	9	0	0	16159	0	0	0	0	3355	0	0	0	19397	0	0	0	0
20	14	Trondelag	Autumn	M	0	0	0	0	0	0	0	0	0	5	0	0	0	0	2235	0	326	0	0	9544	0	76297	7673	0	0	0	0	0	0	0	0	0	0	0	0	0	0	0	0	0	0	0	0	0	0	0	0	0	0	0	0	0	0	0	0	0	0	0	0	0	0	0	0	0	0	0	0	0	0	0	0	0	0	0	0	0	0	0	0	0	0	0	0	0	0	0	0	0	0	0	0	0	0	0	0	2796	0	0	3385	0	0	0	0	0	0	4557	0	0	0	0	0	11239	0	9914	0	0	0	0	2080	2951	0	13
21	5	Trondelag	Autumn	F	0	0	0	0	0	0	0	0	0	0	0	0	0	0	0	0	0	0	0	163	0	0	0	0	0	0	0	0	0	0	0	0	0	0	0	0	0	0	0	0	0	0	0	0	0	0	0	0	0	0	0	0	0	0	0	0	0	0	0	0	0	0	0	0	0	0	0	0	0	0	0	0	0	0	0	0	0	0	0	0	0	0	0	0	0	0	0	0	0	0	0	0	0	0	0	1353	0	0	0	0	0	0	0	1118	0	264633	0	0	0	0	429	0	0	0	0	0	0	0	0	0	0	0
22	15	Trondelag	Autumn	M	0	0	26255	2599	0	0	208	31	0	6	0	0	0	0	0	0	0	0	0	576	0	0	0	0	0	0	0	2929	0	0	0	0	0	0	0	0	0	0	0	0	0	0	0	0	0	0	0	0	0	0	0	0	0	0	0	0	0	0	0	0	0	0	0	0	0	0	0	0	0	0	0	0	0	0	0	0	0	0	0	0	0	0	0	0	0	0	0	0	0	0	0	0	0	0	0	1157	0	8	6	0	0	0	0	3395	0	4520	0	0	0	0	534	2170	0	0	0	0	0	12759	0	0	0	0
23	18	Trondelag	Autumn	F	0	0	0	0	699	1464	1026	0	0	841	0	0	549	0	2016	0	382	0	0	7840	0	0	0	0	0	837	0	0	0	0	0	0	0	0	0	0	0	0	0	0	0	0	0	0	0	0	0	0	0	0	0	0	0	0	0	0	0	0	0	0	0	0	0	0	0	0	0	0	0	0	0	0	0	0	0	0	0	0	0	0	12134	0	0	0	0	0	0	0	0	0	0	0	0	0	0	1278	0	0	0	0	0	0	0	4	0	83493	0	0	0	0	0	4515	0	17	0	0	0	9868	0	0	1186	18
24	15	Trondelag	Autumn	F	0	0	0	678	0	0	0	0	0	0	0	10	914	0	38666	824	6006	716	0	0	3	11636	0	0	0	0	0	0	0	0	0	0	0	0	0	0	0	0	0	0	0	0	0	0	0	12	0	0	0	0	0	0	0	0	0	0	0	0	0	0	0	0	0	0	0	0	0	0	0	0	0	0	0	0	0	0	0	0	128	0	346	0	0	0	0	0	0	0	0	0	0	0	0	0	0	0	0	0	3	0	0	0	0	0	0	73033	0	0	0	0	0	565	0	0	0	0	0	0	0	0	0	0
26	11	Trondelag	Autumn	M	0	0	1831	1853	0	0	0	22	0	0	0	6	0	0	0	0	0	0	0	0	0	0	0	0	0	0	0	25	0	0	0	0	0	0	0	0	0	0	0	0	0	0	0	0	0	0	0	0	0	0	0	0	0	0	0	0	0	0	0	0	0	0	0	0	0	0	0	0	0	0	0	0	0	0	0	0	0	0	0	0	0	0	0	0	0	0	0	0	0	0	0	0	0	0	0	0	0	0	39	0	0	0	0	8228	0	85464	0	0	0	0	0	0	0	367	1013	0	0	2664	0	0	0	0
27	10	Trondelag	Autumn	M	0	0	0	0	0	0	0	0	0	48	0	0	438	0	0	0	0	0	0	6605	0	10	0	0	0	0	0	0	0	0	0	0	0	0	0	0	0	0	0	0	0	0	0	0	0	0	0	0	0	0	0	0	0	0	0	0	0	0	0	0	0	0	4599	0	0	0	0	0	0	0	0	0	0	0	0	0	0	0	0	0	0	0	0	0	0	0	0	0	0	0	0	0	0	0	0	0	0	0	178836	0	0	0	0	872	0	30	0	0	0	0	0	0	0	517	0	0	0	1226	0	0	0	0
28	14	Trondelag	Autumn	M	0	0	0	0	0	0	0	0	0	126	0	0	1715	0	0	0	0	0	0	0	0	4	0	0	0	0	0	1610	0	0	7269	0	0	0	34366	4527	0	0	0	0	0	0	0	0	0	65532	0	0	0	0	0	0	0	0	0	0	0	0	0	0	0	0	0	0	0	0	0	0	0	0	0	0	37621	0	0	0	0	0	0	0	0	48656	0	0	0	0	0	1504	0	0	0	0	0	0	0	0	0	0	1337	0	0	0	0	0	0	6	0	0	0	3	0	0	0	0	0	0	0	0	0	0	0	0
29	6	Trondelag	Autumn	M	0	0	0	0	0	0	0	0	0	0	3	0	0	0	0	0	0	0	0	8914	0	0	0	0	0	0	0	0	0	0	0	0	0	0	0	0	0	0	0	0	0	1178	0	0	0	0	0	0	0	0	0	0	0	0	0	0	0	0	0	0	0	0	0	0	0	0	0	0	0	0	0	0	0	0	0	0	0	0	0	0	0	0	0	0	0	0	0	0	0	0	0	0	0	0	0	0	0	0	0	0	0	0	0	343	0	897	0	0	39	0	0	0	0	0	0	0	0	0	0	0	0	0
30	6	Trondelag	Autumn	F	0	0	0	0	0	0	0	0	2736	0	0	0	6415	0	0	0	0	0	0	1219	0	3	0	0	0	0	0	0	0	0	0	0	0	0	0	0	0	0	0	0	0	0	0	0	0	0	0	0	0	0	0	0	0	0	0	0	0	0	0	0	0	0	0	0	0	0	0	0	0	0	0	0	0	0	0	0	0	0	0	0	0	0	0	0	0	0	0	0	0	0	0	0	0	0	0	0	0	0	0	0	0	0	0	0	0	178484	0	0	0	0	0	0	0	0	0	0	270	0	0	0	0	0
31	4	Trondelag	Autumn	F	0	0	0	0	0	0	0	0	0	0	0	0	0	0	0	24	0	0	0	27	0	39739	0	0	0	0	0	0	0	0	0	0	0	0	0	0	0	0	0	0	0	0	0	0	0	0	0	0	0	0	0	0	0	0	0	0	0	0	0	0	0	0	0	0	0	0	0	0	0	0	0	0	0	0	0	0	0	0	0	0	0	0	0	0	0	0	0	0	0	0	0	0	0	0	0	0	0	0	0	0	0	0	0	0	0	729	0	0	0	0	0	0	0	0	0	0	0	0	0	0	0	0
32	10	Trondelag	Autumn	M	0	0	0	0	0	0	0	0	0	0	0	0	0	0	5400	0	944	0	0	394	0	7039	55	0	0	0	0	0	0	0	0	0	0	0	0	0	0	0	0	0	0	0	0	0	0	0	0	0	0	0	0	110	0	0	0	0	0	0	0	0	0	0	0	0	0	0	0	0	0	0	0	0	0	0	0	0	0	0	0	0	1098	0	0	0	0	0	0	0	0	0	0	0	0	0	0	0	0	0	0	0	0	0	0	0	0	23	0	0	0	0	0	3	0	0	0	0	0	0	0	10	0	0
34	6	Trondelag	Autumn	M	0	0	4	0	0	0	0	0	0	0	0	0	0	0	0	0	0	0	0	6997	0	0	0	0	0	0	0	0	0	0	0	0	0	10800	0	0	0	0	0	0	0	0	0	0	0	0	0	0	0	0	0	0	0	0	0	0	0	0	0	0	0	0	0	0	0	0	0	0	0	0	0	0	0	0	0	0	0	0	0	0	0	0	0	0	0	0	0	0	0	0	0	0	0	0	0	116	0	0	0	0	0	0	0	5632	0	405	0	0	0	0	0	0	0	0	0	0	0	0	0	0	0	0
35	7	Trondelag	Autumn	F	0	0	0	0	0	0	3306	0	0	0	0	0	2807	0	0	0	0	0	0	0	0	0	0	0	0	0	0	0	0	0	0	0	0	0	0	0	0	0	3	0	0	0	0	0	0	0	0	0	0	0	0	0	0	0	0	0	0	0	0	0	0	0	0	0	0	0	0	0	0	0	0	0	0	0	0	0	0	0	0	0	0	0	0	0	0	0	0	0	0	0	0	0	0	0	0	0	0	0	4	0	0	0	0	4562	0	12292	0	0	0	0	0	0	0	0	0	0	0	0	4305	0	0	0
36	22	Trondelag	Autumn	F	0	72	0	228	0	5	857	0	0	0	0	0	6904	0	967	1594	166	138	0	22411	0	11617	3974	0	0	0	0	0	0	0	0	0	0	0	0	0	0	0	0	0	0	0	0	0	0	0	0	0	0	0	0	4111	0	0	0	0	0	341	0	0	0	0	0	0	0	0	0	0	0	0	0	0	0	0	14	11	0	2846	991	0	3	0	0	0	0	0	0	0	0	0	0	0	0	0	0	0	0	0	0	0	0	0	0	2321	0	1022	0	0	0	0	0	0	0	0	0	0	12323	0	0	0	0	0
37	22	Trondelag	Autumn	F	0	3	0	12	0	71	2907	0	22	0	10	0	1046	0	358	513	62	0	0	6292	0	33557	0	0	0	0	0	0	0	0	0	0	0	0	0	0	0	0	0	0	0	0	0	0	0	0	0	0	0	0	0	570	0	0	0	0	0	0	0	0	0	0	0	0	0	0	0	0	0	0	0	0	0	0	101	0	0	206	1668	3	0	0	0	0	0	0	0	0	0	0	0	0	0	0	0	143	0	0	0	0	0	0	0	344	0	9	0	0	0	90453	0	0	0	0	0	0	0	0	66	0	0	0
38	2	Trondelag	Autumn	M	0	0	0	169	0	0	0	0	0	0	0	0	0	0	0	0	0	0	0	0	0	0	0	0	0	0	0	0	0	0	0	0	0	0	0	0	0	0	0	0	0	0	0	0	0	0	0	0	0	0	0	0	0	0	0	0	0	0	0	0	0	0	0	0	0	0	0	0	0	0	0	0	0	0	0	0	0	0	0	0	0	0	0	0	0	0	0	0	0	0	0	0	0	0	0	0	0	0	0	0	0	0	0	0	0	38848	0	0	0	0	0	0	0	0	0	0	0	0	0	0	0	0
39	1	Trondelag	Autumn	F	0	0	0	0	0	0	0	0	0	0	0	0	0	0	0	0	0	0	0	0	0	0	0	0	0	0	0	0	0	0	0	0	0	0	0	0	0	0	0	0	0	0	0	0	0	0	0	0	0	0	0	0	0	0	0	0	0	0	0	0	0	0	0	0	0	0	0	0	0	0	0	0	0	0	0	0	0	0	0	0	0	0	0	0	0	0	0	0	0	0	0	0	0	0	0	0	0	0	0	0	0	0	0	0	0	116701	0	0	0	0	0	0	0	0	0	0	0	0	0	0	0	0
40	27	Trondelag	Autumn	F	0	0	0	0	0	0	0	0	0	0	0	0	77	48	0	0	0	0	0	94	0	22	158	0	0	0	0	0	0	0	0	181	0	0	0	0	0	0	0	0	0	10341	0	0	0	0	2310	0	19	120	0	609	92	0	0	0	0	22475	0	0	0	18	7602	10542	1408	0	0	0	0	0	0	0	0	0	0	0	0	0	3	0	104	0	0	0	77	0	0	0	0	0	0	0	0	0	0	95	0	34	10128	0	0	0	0	0	0	123	71	0	0	546	0	0	0	0	0	0	0	68	0	0	0	0
41	5	Trondelag	Autumn	M	0	0	0	0	0	0	0	0	0	0	0	0	0	0	0	0	0	0	0	20634	0	23920	0	0	0	0	0	0	0	0	0	0	0	0	0	0	0	0	0	0	0	0	0	0	0	0	0	0	0	0	0	0	0	0	0	0	0	0	0	0	0	0	0	0	0	0	0	0	0	0	0	0	0	0	0	0	0	0	142	0	0	0	0	0	0	0	0	0	0	0	0	0	0	0	0	0	0	0	0	0	0	0	0	0	0	3154	0	0	0	0	0	0	0	0	0	0	5369	0	0	0	0	0
42	5	Trondelag	Autumn	F	0	0	0	0	0	0	0	0	0	0	0	0	0	5	0	0	0	0	0	663	0	312966	0	0	0	0	0	0	0	0	0	0	0	0	0	0	0	0	0	0	0	0	0	0	0	0	0	0	0	0	0	0	0	0	0	0	0	0	0	0	0	0	0	0	0	0	0	0	0	0	0	0	0	0	0	0	0	0	0	0	0	0	0	0	0	0	0	0	0	0	0	0	0	0	0	0	0	0	35	0	0	0	0	0	0	16	0	0	0	0	0	0	0	0	0	0	0	0	0	0	0	0
43	5	Trondelag	Autumn	F	0	0	52	0	0	0	0	0	0	0	0	0	2994	0	0	0	0	0	0	2275	0	0	0	0	0	0	0	0	0	0	0	0	0	0	0	0	0	0	0	0	0	0	0	0	0	0	0	0	0	0	0	0	0	0	0	0	0	0	0	0	0	0	0	0	0	0	0	0	0	0	0	0	0	0	0	0	0	0	0	0	0	0	0	0	0	0	0	0	0	0	0	0	0	0	0	4927	0	0	0	0	0	0	0	0	0	11	0	0	0	0	0	0	0	0	0	0	0	0	0	0	0	0
44	6	Trondelag	Autumn	F	0	0	0	0	0	0	0	0	20	0	0	0	1323	0	0	0	0	0	0	1517	0	0	0	0	0	0	0	0	0	0	0	0	0	0	0	0	0	0	0	0	0	0	0	0	0	0	0	0	0	0	0	0	0	0	0	0	0	0	0	0	0	0	0	0	0	0	0	0	0	0	0	0	0	0	0	0	0	0	0	0	0	0	0	0	0	0	0	0	0	0	0	0	0	0	0	2286	0	0	0	0	0	0	0	19	0	33366	0	0	0	0	0	0	0	0	0	0	0	0	0	0	0	0
45	6	Trondelag	Autumn	F	0	0	0	0	0	0	0	0	0	0	0	0	4952	0	0	0	0	0	0	1976	0	0	0	0	0	0	0	0	0	0	0	0	0	0	0	0	0	0	0	0	0	0	0	0	0	0	0	0	0	0	0	0	0	0	0	0	0	0	0	0	0	0	0	0	0	0	0	0	0	0	0	0	0	0	0	0	0	0	0	0	0	0	0	0	0	0	0	0	0	0	0	0	0	0	0	638	0	0	59500	0	0	8	0	0	0	12577	0	0	0	0	0	0	0	0	0	0	0	0	0	0	0	0
46	10	Trondelag	Autumn	M	0	0	0	0	0	0	0	0	0	0	0	0	4955	0	0	0	0	0	0	4980	0	34677	0	0	0	0	0	0	0	0	0	0	0	0	0	0	0	0	0	0	0	0	0	0	0	0	0	0	0	0	0	4957	6625	0	0	0	0	0	0	0	0	0	0	0	0	0	0	0	0	0	0	0	0	0	1378	0	0	0	9581	0	3	0	0	0	0	0	0	0	0	0	0	0	0	0	0	13201	0	0	0	0	0	0	0	0	0	14271	0	0	0	0	0	0	0	0	0	0	0	0	0	0	0	0
47	6	Trondelag	Autumn	M	0	0	0	0	0	0	0	0	0	0	0	0	4062	0	0	0	0	0	0	0	0	0	0	0	0	0	0	0	0	0	0	0	0	0	0	0	0	0	0	0	0	0	0	0	0	0	0	0	0	0	0	0	0	0	0	0	0	0	0	0	0	0	0	686	0	0	463	0	0	0	0	0	0	0	0	0	0	0	0	0	0	0	0	0	0	559	0	0	0	0	0	0	0	0	0	3	0	0	0	0	0	0	0	0	0	56372	0	0	0	0	0	0	0	0	0	0	0	0	0	0	0	0
48	5	Trondelag	Autumn	M	0	0	0	0	0	0	0	0	0	0	0	0	0	0	0	0	0	0	0	18351	0	4	0	0	0	0	0	0	0	0	0	0	0	0	0	0	0	0	0	0	0	0	0	0	0	0	0	0	0	0	0	0	0	0	0	0	0	0	0	0	0	0	0	0	0	0	0	0	0	0	0	0	0	0	0	0	0	0	0	0	0	0	0	0	0	0	0	0	0	0	0	0	0	0	0	8282	0	0	7	0	0	0	0	0	0	265	0	0	0	0	0	0	0	0	0	0	0	0	0	0	0	0
49	13	Trondelag	Autumn	F	0	0	0	0	0	0	0	0	0	0	0	0	70	0	0	0	0	3529	0	2027	0	52577	0	0	0	0	0	0	0	0	0	0	0	0	0	0	0	0	0	0	0	0	0	0	0	0	0	0	0	0	0	0	0	835	0	0	0	1590	0	0	0	0	0	0	0	0	0	0	0	0	0	0	0	0	0	0	522	0	1201	0	1255	0	0	0	0	0	0	0	0	0	0	0	0	0	0	0	0	0	13	0	0	0	0	1517	0	9	0	0	0	0	0	0	0	3340	0	0	0	0	0	0	0	0
65	7	Trondelag	Autumn	M	0	0	0	0	0	0	0	0	0	0	0	0	0	0	0	0	0	0	0	31224	0	0	0	0	0	3	0	0	0	0	0	0	0	0	0	0	0	0	0	0	0	0	0	0	0	0	0	0	0	0	0	0	0	0	0	0	0	0	0	0	0	0	508	0	0	0	0	0	0	0	0	0	0	0	0	0	0	0	0	0	0	0	0	0	0	0	0	0	0	0	0	0	0	0	0	31	0	0	0	0	0	0	0	872	0	58	0	0	0	0	0	0	0	0	0	0	0	0	1040	0	0	0
66	8	Trondelag	Autumn	M	0	0	0	0	0	0	0	0	0	0	0	0	12	0	24	0	3	62	0	57	0	0	0	0	0	0	0	0	0	0	0	0	0	0	0	0	0	0	0	0	0	0	0	0	0	0	0	0	0	0	0	0	0	0	0	0	0	0	0	0	0	0	0	0	0	0	0	0	0	0	0	0	0	0	0	0	0	0	0	0	0	0	0	0	0	0	0	0	0	0	0	0	0	0	0	0	0	0	24	0	0	4	0	0	0	31082	0	0	0	0	0	0	0	0	0	0	0	0	0	0	0	0
67	2	Trondelag	Autumn	F	0	0	0	0	0	0	0	0	0	0	0	0	0	0	0	0	0	0	0	0	0	0	0	0	0	0	0	0	0	0	0	0	0	0	0	0	0	0	0	0	0	0	0	0	0	0	0	0	0	0	0	0	0	0	0	0	0	0	0	0	0	0	0	0	0	0	0	0	0	0	0	0	0	0	0	0	0	0	0	0	0	0	0	0	0	0	0	0	0	0	0	0	0	0	0	3	0	0	0	0	0	0	0	0	0	46569	0	0	0	0	0	0	0	0	0	0	0	0	0	0	0	0
68	5	Trondelag	Autumn	F	0	0	0	0	0	0	0	0	0	0	0	0	0	0	0	0	0	32	0	5151	0	0	0	0	0	0	0	0	0	0	0	0	0	0	0	0	0	0	0	0	0	0	0	0	0	0	0	0	0	0	0	0	0	0	0	0	0	0	0	0	0	0	0	0	0	0	0	0	0	0	0	0	0	0	0	0	0	0	0	0	0	0	0	0	0	0	0	0	0	0	0	0	0	0	0	703	0	0	3	0	0	0	0	0	0	88898	0	0	0	0	0	0	0	0	0	0	0	0	0	0	0	0
69	12	Finnmark	Autumn	F	0	0	0	0	0	0	0	0	0	0	0	0	0	0	0	0	0	182	23	573	0	0	11	0	0	0	0	0	0	0	0	0	0	0	0	0	0	0	0	0	0	0	0	0	0	0	0	0	0	0	0	0	0	0	0	0	0	0	0	0	0	0	0	0	0	0	0	0	0	0	0	0	4	74337	0	0	0	0	0	0	0	0	0	0	0	0	0	0	336	1233	73	0	189	0	0	0	0	0	927	0	0	0	0	0	0	8294	0	0	0	0	0	0	0	0	0	0	0	0	0	0	0	0
70	17	Finnmark	Autumn	F	0	0	0	0	0	0	0	0	0	0	0	0	0	0	511	0	98	1037	0	593	0	1870	0	0	0	0	0	0	0	0	0	47803	0	0	0	0	0	0	0	5887	0	9	0	0	0	0	16818	0	0	0	0	0	0	0	0	0	0	0	0	0	0	46	0	13120	0	0	0	0	0	0	0	0	0	32	0	166	0	0	0	0	0	0	0	0	0	0	0	0	0	0	0	0	0	0	0	4970	0	0	0	0	0	0	0	0	0	3772	0	0	0	3210	0	0	0	0	0	0	1083	0	0	0	0	0
71	4	Finnmark	Autumn	M	0	0	0	0	0	0	0	0	0	0	0	0	0	0	0	0	0	0	2107	645	0	0	0	0	0	0	0	0	0	0	0	0	0	0	0	0	0	0	0	0	0	0	0	0	0	0	0	0	0	0	0	0	0	0	0	0	0	0	0	0	0	0	0	0	0	0	0	0	0	0	0	0	0	1250	0	0	0	0	0	0	0	0	0	0	0	0	0	0	0	0	0	0	0	0	0	0	0	0	0	0	0	0	0	0	0	12	0	0	0	0	0	0	0	0	0	0	0	0	0	0	0	0
72	11	Finnmark	Autumn	F	0	0	0	0	0	0	0	0	0	0	0	0	0	0	2010	5110	310	1675	0	0	0	0	53	0	0	0	0	0	0	0	0	0	0	0	0	0	0	0	0	0	0	0	0	0	0	0	0	0	0	0	0	0	0	0	0	0	0	0	0	0	0	0	0	0	0	0	0	0	0	0	0	0	0	17340	0	0	0	0	0	0	0	839	0	0	0	0	0	0	868	1247	0	0	7	0	0	0	0	0	0	0	0	0	0	0	0	11831	0	0	0	0	0	0	0	0	0	0	0	0	0	0	0	0
73	10	Finnmark	Autumn	M	0	0	0	0	0	0	0	0	0	0	0	0	0	0	0	0	0	0	0	553	0	4	30	0	0	0	0	0	0	0	0	0	0	575	0	0	0	0	0	0	0	0	0	0	0	0	0	0	0	0	0	0	0	0	0	0	0	0	0	0	0	0	0	0	0	0	0	0	0	0	0	0	0	5647	0	0	0	0	0	0	0	0	0	0	0	0	0	0	0	349	31	0	0	0	0	0	0	8	17	0	0	0	0	0	0	157	0	0	0	0	0	0	0	0	0	0	0	0	0	0	0	0
74	4	Finnmark	Autumn	M	0	0	0	0	0	0	0	0	0	0	0	0	0	0	0	0	0	0	0	0	0	0	0	0	0	0	0	0	0	0	0	0	0	0	79	0	0	0	0	0	0	0	0	0	0	0	0	0	0	0	0	0	0	0	0	0	0	0	0	0	0	0	0	0	0	0	0	0	0	0	0	0	0	0	0	0	0	0	0	0	0	0	0	0	0	0	0	47	0	0	0	0	0	0	0	0	0	0	0	0	0	3	0	0	0	9540	0	0	0	0	0	0	0	0	0	0	0	0	0	0	0	0
78	4	Vosges	Spring	M	0	0	0	0	0	0	0	0	0	0	0	0	0	0	0	0	0	0	0	9	0	0	0	0	0	0	0	0	0	0	0	0	0	0	0	0	0	0	0	0	0	0	0	0	0	0	0	0	0	0	0	0	0	0	0	0	0	0	0	0	0	0	0	0	0	0	0	0	0	0	0	0	0	0	0	0	0	0	0	0	0	0	0	0	0	0	0	0	0	0	0	0	0	0	0	0	7622	0	0	0	0	0	0	9	0	15	0	0	0	0	0	0	0	0	0	0	0	0	0	0	0	0
79	15	Vosges	Spring	M	0	0	6	0	0	0	0	0	0	0	0	0	0	0	0	0	0	0	0	6012	0	0	0	0	0	3	0	0	0	0	0	0	0	0	0	0	0	0	0	0	0	0	0	0	0	0	0	0	0	0	0	0	0	0	20	0	0	0	0	0	0	0	0	0	0	0	0	0	0	0	0	0	0	0	0	0	0	0	0	0	3	0	0	0	0	0	0	0	0	0	0	0	0	0	0	64	660	0	45	0	0	1103	0	36	0	69	0	51	0	0	0	0	0	0	13	0	0	0	0	0	0	0
80	4	Vosges	Spring	M	0	0	0	0	0	0	0	0	0	0	0	0	0	0	0	0	0	0	0	0	0	0	0	0	0	0	0	0	0	0	0	0	0	0	0	0	0	0	0	0	0	0	0	0	0	0	0	0	0	0	0	0	0	0	0	0	0	0	0	0	0	0	0	0	0	0	0	0	0	0	0	0	0	0	0	0	0	0	0	0	0	0	0	0	0	0	0	0	0	0	0	0	0	0	0	0	1626	0	0	0	0	46	0	0	0	5241	0	0	0	0	0	0	0	0	0	0	0	0	0	0	0	0
83	6	Vosges	Spring	F	0	0	0	0	0	0	0	0	0	0	0	0	0	0	0	0	0	0	0	6	0	0	0	0	0	0	0	0	0	0	0	0	0	0	0	0	0	0	0	0	0	0	0	0	0	0	0	0	0	0	0	0	0	0	0	0	0	0	0	0	0	0	0	0	0	0	0	0	0	0	0	0	0	0	0	0	0	0	0	0	0	0	0	0	0	0	0	0	0	19	0	0	0	0	0	108	0	0	0	0	110	0	0	4671	0	3	0	0	0	0	0	0	0	0	0	0	0	0	0	0	0	0
84	11	Vosges	Spring	F	0	0	0	0	0	0	0	0	0	476	0	0	0	0	0	0	0	0	0	723	0	0	0	0	0	0	0	0	0	0	0	0	0	0	0	0	0	0	0	0	0	0	0	0	0	0	0	1479	0	0	0	0	0	0	72	0	0	0	0	0	0	0	0	0	0	0	0	0	0	0	0	0	0	0	0	0	0	0	0	0	0	0	0	0	0	24	0	0	0	0	0	0	0	0	0	51	11855	0	0	0	0	1557	0	0	0	48	0	0	0	0	0	0	0	0	0	0	0	0	0	0	0	0
85	7	Vosges	Spring	M	0	0	0	0	0	0	0	0	0	0	0	0	0	0	0	0	0	0	0	65	0	8	0	0	0	0	0	0	0	0	0	0	0	0	0	0	0	0	0	0	0	0	0	0	0	0	0	0	0	0	0	0	0	0	0	0	0	0	0	0	0	0	0	0	0	0	0	0	0	0	0	0	0	0	0	0	0	0	0	0	0	0	0	0	0	0	0	0	0	0	0	0	0	0	0	0	0	0	7	0	0	17466	0	0	0	3	0	0	0	0	0	0	0	0	0	0	0	0	0	0	0	0
86	10	Vosges	Spring	F	0	0	0	0	0	0	0	0	0	0	0	0	0	0	0	0	0	0	0	8731	0	0	0	0	0	0	0	0	0	0	0	0	0	0	0	0	0	0	0	0	0	0	0	0	0	0	0	0	0	0	0	0	0	0	18	0	0	0	0	0	0	0	0	0	0	0	0	0	0	0	0	0	0	0	0	0	0	0	0	0	0	0	0	0	0	0	0	0	0	0	0	0	0	0	0	0	48355	5	0	20	0	4945	0	0	0	13	0	0	0	5	0	0	0	0	0	0	0	0	0	0	0	0
87	9	Vosges	Spring	M	0	0	0	0	0	0	0	0	0	0	0	0	0	0	0	0	0	0	0	413	0	0	0	0	0	0	0	0	0	0	0	0	0	0	0	0	0	0	0	0	0	0	0	0	0	0	0	0	0	0	0	0	0	0	0	0	0	0	0	0	0	0	0	267	0	0	0	0	0	0	0	0	0	0	0	0	0	0	0	0	0	0	7521	0	0	0	0	0	0	0	0	0	0	0	0	0	0	0	0	15	0	5192	64	0	0	7	0	0	0	0	0	0	0	0	0	0	0	0	0	0	0	0
88	12	Vosges	Spring	M	0	0	0	0	0	0	0	0	0	31	0	0	0	0	0	0	0	0	0	27827	0	0	0	0	0	0	0	0	0	0	0	0	0	0	0	0	0	0	0	0	0	0	0	0	0	0	0	0	0	0	0	0	0	0	0	0	0	0	0	0	0	0	0	205	0	0	0	0	0	0	0	0	0	0	0	0	0	0	0	0	0	0	2881	0	0	0	0	0	0	0	0	0	0	0	0	43	311	0	191	0	0	214	0	62	0	0	0	0	0	0	0	0	0	10	0	0	0	0	0	0	0	0
90	11	Vosges	Spring	M	0	0	0	0	0	0	0	0	0	0	0	0	0	0	0	0	0	0	0	4707	0	0	0	0	0	0	0	0	0	0	0	0	0	0	0	0	0	0	0	0	0	0	0	0	0	0	0	0	0	0	0	0	0	0	0	0	0	0	0	0	0	0	0	0	0	0	0	0	0	0	0	0	0	0	0	0	0	0	0	0	0	0	543	0	0	0	0	0	0	0	0	0	0	0	0	71	2841	0	79	0	37	374	0	0	0	3	0	0	0	0	0	0	0	0	667	0	0	0	0	0	0	0
93	15	Vosges	Spring	F	0	0	0	0	0	0	0	0	0	0	0	0	0	0	1211	0	176	0	0	2732	730	0	0	0	0	0	0	0	0	0	0	0	0	0	0	0	0	0	0	0	0	0	0	0	0	0	0	0	0	0	0	0	0	0	0	0	0	0	0	0	0	0	0	0	0	0	0	0	0	0	0	0	0	0	0	0	0	0	0	0	18264	0	0	0	0	0	0	13	0	0	0	0	0	0	0	24	12255	4	16849	0	0	25	700	28	0	115	0	0	0	0	0	0	0	0	0	0	0	0	0	0	0	0
95	4	Vosges	Spring	F	0	0	0	0	0	0	0	0	0	0	0	0	0	0	0	0	0	0	0	20865	0	0	0	0	0	0	0	0	0	0	0	0	0	0	0	0	0	0	0	0	0	0	0	0	0	0	0	0	0	0	0	0	0	0	0	0	0	0	0	0	0	0	0	0	0	0	0	0	0	0	0	0	0	0	0	0	0	0	0	0	832	0	0	0	0	0	0	0	0	0	0	0	0	0	0	0	287	0	0	0	0	0	0	0	0	22	0	0	0	0	0	0	0	0	0	0	0	0	0	0	0	0
98	12	Vosges	Spring	M	0	0	0	0	0	0	0	0	0	0	0	0	0	0	0	0	0	0	0	109	3	0	0	0	0	0	0	0	0	0	32	0	0	0	0	0	0	0	0	0	0	0	0	0	0	0	0	0	0	0	0	0	0	0	0	0	0	0	0	0	0	0	0	0	0	0	0	0	0	0	0	0	0	127	0	0	0	0	0	0	11348	0	0	0	0	0	0	0	0	0	0	0	0	0	0	108	2530	0	0	0	0	72	63	0	0	125	0	0	0	0	0	0	0	0	0	0	0	0	0	0	0	0
99	1	Vosges	Spring	F	0	0	0	0	0	0	0	0	0	0	0	0	0	0	0	0	0	0	0	0	0	0	0	0	0	0	0	0	0	0	0	0	0	0	0	0	0	0	0	0	0	0	0	0	0	0	0	0	0	0	0	0	0	0	0	0	0	0	0	0	0	0	0	0	0	0	0	0	0	0	0	0	0	0	0	0	0	0	0	0	0	0	0	0	0	0	0	0	0	0	0	0	0	0	0	0	5798	0	0	0	0	0	0	0	0	0	0	0	0	0	0	0	0	0	0	0	0	0	0	0	0	0
100	9	Vosges	Spring	F	0	0	0	0	0	0	0	0	0	0	0	0	0	0	0	0	0	0	0	29220	0	0	0	0	0	0	0	0	0	0	0	827	0	0	0	0	0	0	0	0	0	0	0	0	0	0	0	0	0	0	0	0	0	0	0	0	0	0	0	0	0	0	0	1398	5300	0	0	0	0	0	0	0	0	35	0	0	0	0	0	0	0	0	0	0	0	0	0	0	0	0	0	0	0	0	0	0	0	0	0	0	0	5	0	4	0	0	0	3423	0	0	0	0	0	0	117	0	0	0	0	0	0	0
103	5	Vosges	Spring	F	0	0	0	0	0	0	0	0	0	0	0	0	0	0	0	0	0	0	0	11778	0	7	0	0	0	0	0	0	0	0	0	0	0	0	0	0	0	0	0	0	0	0	0	0	0	0	0	0	0	0	0	0	0	0	0	0	0	0	0	0	0	0	0	0	0	0	0	0	0	0	0	0	0	0	0	0	0	0	0	0	0	0	0	0	0	0	0	0	0	0	0	0	0	0	0	0	0	0	0	0	0	0	0	64	0	106	0	0	0	109	0	0	0	0	0	0	0	0	0	0	0	0
104	5	Vosges	Spring	M	0	0	0	0	0	0	0	0	0	0	0	0	0	0	0	0	0	0	0	88373	0	0	0	0	0	0	0	0	0	0	0	0	0	0	0	0	0	0	0	0	0	0	0	0	0	0	0	0	0	0	0	0	0	0	0	0	0	0	0	0	0	0	0	0	0	0	0	0	0	0	0	0	0	0	0	0	0	0	0	0	0	0	0	0	0	0	0	0	0	0	0	0	0	0	0	211	0	6	0	0	0	0	0	0	0	53	0	0	0	0	0	0	0	0	37	0	0	0	0	0	0	0
105	8	Troms	Spring	F	0	0	0	0	0	0	0	0	0	25	0	0	7	0	0	0	0	0	0	0	0	3	0	0	0	0	0	0	0	0	0	0	0	0	0	0	0	0	0	0	0	0	0	0	0	0	0	0	0	0	0	0	0	0	0	0	0	0	0	0	0	0	0	0	0	0	0	0	0	0	0	0	0	0	0	0	0	0	0	0	0	0	0	0	0	0	0	0	0	0	0	0	0	0	0	0	0	0	0	0	0	0	0	0	0	144	0	0	0	0	0	0	2756	0	458	0	0	1062	652	0	0	0
106	3	Troms	Spring	F	0	0	0	0	0	0	0	0	0	0	0	0	0	0	0	0	0	0	0	285	0	0	0	0	0	0	0	0	0	0	0	0	0	0	0	0	0	0	0	0	0	0	0	0	0	0	0	0	0	0	0	0	0	0	0	0	0	0	0	0	0	0	0	0	0	0	0	0	0	0	0	0	0	0	0	0	0	0	0	0	0	0	0	0	0	0	0	0	0	0	0	0	0	0	0	0	0	0	0	0	0	0	0	0	0	15090	0	0	0	0	0	0	0	0	0	3	0	0	0	0	0	0
107	7	Troms	Spring	F	0	0	0	0	0	0	0	0	0	0	0	0	0	0	0	0	0	83	1215	4712	0	0	0	0	0	0	0	0	0	0	0	0	0	0	0	0	0	0	0	0	0	0	0	0	0	0	0	0	0	0	0	0	0	0	0	0	0	0	0	0	0	0	0	0	0	0	0	0	0	0	0	0	0	0	0	0	0	0	0	0	6	0	0	0	0	0	0	0	0	0	0	0	0	0	0	3	0	0	0	0	0	0	0	0	0	19585	0	0	0	0	0	0	0	0	0	25711	0	0	0	0	0	0
110	1	Troms	Spring	F	0	0	0	0	0	0	0	0	0	0	0	0	0	0	0	0	0	0	0	0	0	0	0	0	0	0	0	0	0	0	0	0	0	0	0	0	0	0	0	0	0	0	0	0	0	0	0	0	0	0	0	0	0	0	0	0	0	0	0	0	0	0	0	0	0	0	0	0	0	0	0	0	0	0	0	0	0	0	0	0	0	0	0	0	0	0	0	0	0	0	0	0	0	0	0	0	0	0	0	0	0	0	0	0	0	20172	0	0	0	0	0	0	0	0	0	0	0	0	0	0	0	0
111	3	Troms	Spring	F	0	0	0	0	0	0	0	0	0	0	0	0	0	0	0	0	0	0	0	0	0	0	0	0	0	0	0	0	0	0	0	0	0	0	0	0	0	0	0	0	0	0	0	0	0	0	0	0	0	0	0	0	0	0	0	0	0	0	0	0	0	0	0	0	0	0	0	0	0	0	0	0	0	0	0	0	0	0	0	0	0	0	0	0	0	0	0	0	0	0	0	0	0	0	0	32004	0	0	0	0	0	0	0	330	0	84561	0	0	0	0	0	0	0	0	0	0	0	0	0	0	0	0
112	5	Troms	Spring	M	0	0	0	0	0	0	0	0	0	0	0	0	0	0	0	0	0	403	0	28934	0	0	0	0	0	0	0	0	0	0	0	0	0	0	0	0	0	0	0	0	0	0	0	0	0	0	0	0	0	0	0	0	0	0	0	0	0	0	0	0	0	0	0	0	0	0	0	0	0	0	0	0	0	0	0	0	0	0	0	0	0	0	6	0	0	0	0	0	0	0	0	0	0	0	0	0	0	0	13	0	0	0	0	0	0	126412	0	0	0	0	0	0	0	0	0	0	0	0	0	0	0	0
114	4	Troms	Spring	F	0	0	0	0	0	0	0	0	0	0	0	0	255	0	0	0	0	0	0	0	0	0	0	0	0	0	0	0	0	0	0	0	0	167	0	0	0	0	0	0	0	0	0	0	0	0	0	0	0	0	0	0	0	0	0	0	0	0	0	0	0	0	0	0	0	0	0	0	0	0	0	0	0	0	0	0	0	0	0	0	0	0	0	0	0	0	0	0	0	0	0	0	0	0	0	0	0	0	0	0	0	0	0	0	3	110309	0	0	0	0	0	0	0	0	0	0	0	0	0	0	0	0
115	6	Troms	Spring	F	0	0	0	0	0	0	0	0	0	0	0	0	0	0	0	0	0	0	0	0	0	0	0	0	0	0	0	0	0	0	0	0	0	0	0	0	0	0	0	0	0	0	0	0	0	0	0	0	0	0	0	0	0	0	0	0	0	0	0	0	0	0	0	0	0	0	0	0	0	0	0	0	0	0	0	0	0	0	0	0	0	0	0	0	0	27	0	164	0	0	0	0	0	0	0	3	0	18353	92137	0	0	0	0	0	0	16	0	0	0	0	0	0	0	0	0	0	0	0	0	0	0	0
116	11	Troms	Spring	F	0	0	0	0	0	0	0	0	0	0	0	0	46	0	0	0	0	0	0	29637	0	0	9625	0	0	0	0	256	0	0	0	0	0	0	0	0	0	0	0	0	0	0	0	0	0	0	0	0	0	0	0	0	0	0	0	0	0	0	0	0	0	0	0	0	0	0	0	0	0	0	0	0	0	1419	0	0	0	0	0	0	0	0	0	0	0	0	0	0	0	279	0	0	0	0	0	6	0	94	0	0	0	0	0	0	0	47896	0	0	0	0	0	0	0	0	0	19834	0	0	2234	0	0	0
117	6	Troms	Spring	F	0	0	0	0	0	0	0	0	0	0	0	0	0	0	0	0	0	0	0	3116	0	0	336	0	0	0	0	0	0	0	0	0	0	651	0	0	0	0	0	0	0	0	0	0	0	0	0	0	0	0	0	0	0	0	0	0	0	0	0	0	0	0	0	0	0	0	0	0	0	0	0	0	0	0	0	0	0	0	0	0	0	0	0	0	0	0	0	0	0	0	0	0	0	0	0	0	0	0	94	0	0	0	0	0	0	86173	0	0	0	0	0	0	0	0	0	394	0	0	0	0	0	0
118	12	Innlandet	Spring	F	0	7	0	0	0	0	0	0	0	0	0	0	0	0	0	0	0	0	0	190	0	0	0	0	0	911	0	0	0	0	0	0	0	0	0	0	0	0	0	0	0	0	0	0	0	0	0	0	0	0	0	0	0	0	0	0	0	0	0	0	0	0	0	0	5	0	0	0	0	0	0	0	0	0	0	0	0	0	0	0	71	0	0	9	18	0	0	0	0	0	0	0	0	0	0	0	0	0	659	0	0	0	0	0	0	51	0	0	0	6	0	0	0	0	0	0	117224	0	6	0	0	0
119	5	Innlandet	Spring	F	0	0	0	0	0	0	0	0	0	0	0	0	0	0	0	0	0	0	0	0	0	0	0	0	0	0	0	0	0	0	0	0	0	0	0	0	0	0	0	0	0	0	0	0	0	0	0	0	0	0	0	0	0	0	0	0	0	0	0	0	0	0	0	0	0	0	0	0	0	0	0	0	0	0	0	0	0	0	0	0	0	0	0	0	0	0	0	0	0	0	0	0	0	0	0	0	0	167	4	0	0	0	0	7944	0	22	0	0	0	0	0	0	0	0	0	0	54	0	0	0	0	0
120	6	Innlandet	Spring	F	0	0	0	0	0	0	0	0	0	0	0	0	0	0	0	0	0	0	0	1117	0	4	0	0	0	7580	0	0	0	0	0	0	0	0	0	0	0	0	0	0	0	0	0	0	0	0	0	0	0	0	0	0	0	0	0	0	0	0	0	0	0	0	0	0	0	0	0	0	0	0	0	0	0	0	0	0	0	0	0	0	0	0	0	0	0	0	0	0	0	0	0	0	0	0	0	0	0	370	39	0	0	0	0	0	0	654	0	0	0	0	0	0	0	0	0	0	0	0	0	0	0	0
122	25	Innlandet	Spring	F	0	12	0	0	0	0	0	0	0	0	0	0	0	0	0	0	0	0	0	18539	0	0	0	135	0	59041	0	0	0	276	0	20	0	0	0	0	0	0	0	0	0	0	188	0	0	0	0	0	29	109	0	0	0	0	1747	0	0	0	68	607	238	0	90	0	0	0	210	0	0	27	363	67	0	0	0	0	0	0	0	0	0	0	0	0	0	0	15	0	0	0	0	0	0	0	0	0	0	0	0	0	0	0	0	9133	0	4	0	0	0	11485	0	0	0	0	0	0	41	28	0	0	11	0
125	8	Innlandet	Spring	F	0	0	0	0	0	0	0	0	0	0	0	0	0	0	0	0	0	0	0	10105	0	0	0	0	0	0	0	0	0	0	0	0	0	0	0	0	0	0	0	0	0	0	0	0	0	0	0	0	0	0	0	0	0	0	0	0	0	0	0	0	0	0	0	0	0	0	0	0	0	0	0	0	0	0	0	0	0	0	0	0	0	0	0	0	0	0	0	0	0	0	0	0	0	0	0	0	0	5	112153	0	0	0	0	5	0	3	0	0	0	145	0	0	0	0	0	0	0	10	53	0	0	0
126	5	Innlandet	Spring	M	0	0	386	0	0	0	0	0	0	0	0	0	0	0	0	0	0	0	0	0	0	0	0	0	0	0	0	0	0	0	0	0	0	0	0	0	0	0	0	0	0	0	0	0	0	0	0	0	0	0	0	0	0	0	0	0	0	0	0	0	0	0	0	0	0	0	0	0	0	0	0	0	0	0	0	0	0	0	0	0	0	0	0	0	0	0	0	0	0	0	0	0	0	0	0	0	0	0	5000	0	0	0	0	0	0	65804	0	0	0	0	616	0	750	0	0	0	0	0	0	0	0	0
127	7	Innlandet	Spring	F	0	0	0	0	0	0	0	0	0	0	0	0	0	0	0	0	0	1160	0	147011	0	111	0	0	0	0	0	0	0	0	0	0	0	0	0	0	0	0	0	0	0	0	0	0	0	0	0	0	0	0	0	0	0	0	0	0	0	0	0	0	0	0	0	0	0	0	0	0	0	0	0	0	0	0	0	0	0	0	0	0	0	0	0	0	0	0	0	0	0	0	0	0	0	0	0	92864	0	0	1357	0	0	0	0	0	0	543	0	0	0	189	0	0	0	0	0	0	0	0	0	0	0	0
128	4	Innlandet	Spring	F	0	0	0	0	0	0	0	0	0	0	0	0	0	0	0	0	0	0	0	0	0	0	0	0	0	0	0	0	0	0	0	0	0	0	0	0	0	0	0	0	0	0	0	0	0	0	0	0	0	0	0	0	0	0	0	0	0	0	0	0	0	0	10328	0	0	0	0	0	0	0	0	0	0	0	0	0	0	0	0	0	0	0	0	0	0	0	0	0	0	0	0	0	0	0	0	0	0	14561	126	0	0	0	0	0	0	0	0	15	0	0	0	0	0	0	0	0	0	0	0	0	0	0
131	4	Innlandet	Spring	F	0	0	0	0	0	0	0	0	0	0	0	0	0	0	0	0	0	0	0	397	0	0	0	0	0	0	0	0	0	0	0	0	0	0	0	0	0	0	0	0	0	0	0	0	0	0	0	0	0	0	0	0	0	0	0	0	0	0	0	0	0	0	17	0	0	0	0	0	0	0	0	0	0	0	0	0	0	0	0	0	0	0	0	0	0	0	0	0	0	0	0	0	0	0	0	0	0	164	0	0	0	0	0	0	0	0	0	0	0	9913	0	0	0	0	0	0	0	0	0	0	0	0
132	4	Innlandet	Spring	F	0	0	0	0	0	0	0	0	0	0	0	0	0	0	0	0	0	0	0	69	0	0	0	0	0	0	0	0	0	0	0	0	0	0	0	0	0	0	0	0	0	0	0	0	0	0	0	0	0	0	0	0	0	0	0	0	0	0	0	0	0	0	0	0	0	0	0	0	0	0	0	0	0	0	0	0	0	0	0	0	0	0	0	0	0	0	0	0	0	0	0	0	0	0	0	0	0	1351	10494	0	0	0	0	0	0	5	0	0	0	0	0	0	0	0	0	0	0	0	0	0	0	0
133	13	Innlandet	Spring	F	0	0	0	0	0	0	0	0	0	0	0	0	0	0	0	0	0	0	7	8295	0	0	0	0	0	0	0	0	0	0	67	167	0	0	0	0	0	0	6819	0	0	0	0	0	0	0	0	0	0	20	1024	0	0	0	0	0	0	0	0	0	0	0	0	0	0	0	0	0	0	0	0	0	0	0	0	0	0	0	0	0	0	0	0	794	0	0	0	0	0	0	0	0	0	0	0	16	0	9	0	0	0	0	0	0	0	49	0	0	0	4981	0	0	0	0	31	0	0	0	0	0	0	0
134	5	Innlandet	Spring	F	0	0	0	0	0	0	0	0	0	0	0	0	0	0	0	0	0	0	0	9	0	0	0	0	0	0	0	0	0	0	0	0	0	0	0	0	0	0	0	0	0	0	0	0	0	0	0	0	0	0	0	0	0	0	0	0	0	0	0	0	0	0	0	0	0	0	0	0	0	0	0	0	0	0	0	0	0	0	0	0	0	0	0	0	0	0	0	0	0	0	0	0	0	0	0	47	0	42	0	0	0	0	0	0	0	44	0	0	0	607	0	0	0	0	0	0	0	0	0	0	0	0
135	6	Innlandet	Spring	F	0	0	0	0	0	0	0	0	0	0	0	0	0	0	0	0	0	0	0	54	0	0	0	0	0	0	0	0	0	0	0	0	0	0	0	0	0	0	0	0	0	0	0	0	0	0	0	0	0	0	0	0	0	0	0	0	0	0	0	0	0	0	0	0	0	0	0	0	0	0	0	0	0	0	0	0	0	0	0	0	0	0	0	0	0	0	0	0	0	0	0	0	0	0	0	108	0	3292	49	0	0	0	0	0	0	39	0	0	0	15810	0	0	0	0	0	0	0	0	0	0	0	0
136	6	Innlandet	Spring	F	0	0	0	0	0	0	0	0	0	0	0	0	0	0	0	0	0	0	0	495	0	0	0	0	0	0	0	0	0	0	0	0	0	0	0	0	0	0	0	0	0	0	0	0	0	0	0	0	0	0	0	0	0	0	0	0	0	0	0	0	0	0	9	0	0	0	0	0	0	0	0	0	0	0	0	0	0	0	0	0	0	0	0	0	0	0	0	0	0	0	0	0	0	0	0	9	0	11860	3490	0	0	0	0	0	0	31	0	0	0	0	0	0	0	0	0	0	0	0	0	0	0	0
137	4	Innlandet	Spring	F	0	0	0	0	0	0	0	0	0	0	0	0	0	0	0	0	0	0	0	0	0	0	0	0	0	0	0	0	0	0	0	0	0	0	0	0	0	0	0	0	0	3	0	0	0	0	0	0	0	0	0	0	0	0	0	0	0	0	0	0	0	0	0	0	0	0	0	0	0	0	0	0	0	0	0	0	0	0	0	0	0	0	0	0	0	0	0	0	0	0	0	0	0	0	0	0	0	0	953	0	0	4	0	0	0	14560	0	0	0	0	0	0	0	0	0	0	0	0	0	0	0	0
138	2	Innlandet	Spring	F	0	0	0	0	0	0	0	0	0	0	0	0	0	0	0	0	0	0	0	0	0	0	0	0	0	0	0	0	0	0	0	0	0	0	0	0	0	0	0	0	0	0	0	0	0	0	0	0	0	0	0	0	0	0	0	0	0	0	0	0	0	0	0	0	0	0	0	0	0	0	0	0	0	0	0	0	0	0	0	0	0	0	0	0	0	0	0	0	0	0	0	0	0	0	0	0	0	0	0	0	0	0	0	0	0	10735	0	0	0	0	0	0	0	0	0	0	3	0	0	0	0	0
139	2	Innlandet	Spring	M	0	0	0	0	0	0	0	0	0	0	0	0	0	0	0	0	0	0	0	0	0	0	0	0	0	0	0	0	0	0	0	0	0	0	0	0	0	0	0	0	0	0	0	0	0	0	0	0	0	0	0	0	0	0	0	0	0	0	0	0	0	0	0	0	0	0	0	0	0	0	0	0	0	0	0	0	0	0	0	0	0	0	0	0	0	0	0	0	0	0	0	0	0	0	0	0	0	0	1091	0	0	0	0	0	0	113400	0	0	0	0	0	0	0	0	0	0	0	0	0	0	0	0
140	4	Innlandet	Spring	M	0	0	0	0	0	0	0	0	0	0	0	0	0	0	0	0	0	0	0	0	0	0	0	0	0	0	0	0	0	0	0	0	0	0	0	0	0	0	0	0	0	0	0	0	0	0	0	0	0	0	0	0	0	0	0	0	0	0	0	0	0	0	0	0	0	0	0	0	0	0	0	0	0	0	0	0	0	0	0	0	0	0	0	0	0	0	0	0	0	0	0	0	0	0	0	41	0	0	133	0	0	0	0	0	0	32031	0	13	0	0	0	0	0	0	0	0	0	0	0	0	0	0
141	3	Innlandet	Spring	F	0	0	0	0	0	0	0	0	0	0	0	0	0	0	0	0	0	0	0	0	0	0	0	0	0	0	0	0	0	0	0	0	0	0	0	0	0	0	0	0	0	0	0	0	0	0	0	0	0	0	0	0	0	0	0	0	0	0	0	0	0	0	0	0	0	0	0	0	0	0	0	0	0	0	0	0	0	0	0	0	0	0	0	0	0	0	0	0	0	0	0	0	0	0	0	0	0	0	307	0	0	0	0	0	3	182108	0	0	0	0	0	0	0	0	0	0	0	0	0	0	0	0
142	5	Innlandet	Spring	M	0	0	0	0	0	0	0	0	0	0	0	0	0	0	0	0	0	0	0	0	0	0	0	0	0	0	0	0	0	0	0	0	0	73	0	0	0	0	0	0	0	0	0	0	0	0	0	0	0	0	0	0	0	0	0	0	0	0	0	0	0	0	0	0	0	0	0	0	0	0	0	0	0	0	0	0	0	0	0	0	0	0	0	0	0	0	0	0	0	0	0	0	0	0	0	4	0	0	952	0	0	0	0	348	0	110059	0	0	0	0	0	0	0	0	0	0	0	0	0	0	0	0
143	5	Innlandet	Spring	M	0	0	0	0	0	0	0	0	0	0	0	0	0	0	0	0	0	0	0	0	0	0	5717	0	0	0	0	0	0	0	0	0	0	0	0	0	0	0	0	0	0	0	0	0	0	0	0	0	0	0	0	0	0	0	0	0	0	0	0	0	0	0	0	0	0	0	0	0	0	0	0	0	0	0	0	0	0	0	0	0	0	0	0	0	0	0	0	0	0	0	0	0	0	0	0	42701	0	0	5421	0	0	0	0	0	0	20108	0	0	0	0	0	0	0	0	0	0	9	0	0	0	0	0
144	3	Innlandet	Spring	F	0	0	0	0	0	0	0	0	0	0	0	0	0	0	0	0	0	0	0	0	0	0	0	0	0	0	0	0	0	0	0	0	0	0	0	0	0	0	0	0	0	0	0	0	0	0	0	0	0	0	0	0	0	0	0	0	0	0	0	0	0	0	0	0	0	0	0	0	0	0	0	0	0	0	0	0	0	0	0	0	0	0	0	0	0	0	0	0	0	0	0	0	0	0	0	0	0	0	123	0	0	0	0	69	0	91741	0	0	0	0	0	0	0	0	0	0	0	0	0	0	0	0
145	3	Innlandet	Spring	M	0	0	0	0	0	0	0	0	0	0	0	0	0	0	0	0	0	0	0	0	0	0	0	0	0	0	0	0	0	0	0	0	0	0	0	0	0	0	0	0	0	0	0	0	0	0	0	0	0	0	0	0	0	0	0	0	0	0	0	0	0	0	0	0	0	0	0	0	0	0	0	0	0	0	0	0	0	0	0	0	0	0	0	0	0	0	0	0	0	0	0	0	0	0	0	0	0	0	53	0	0	0	0	4	0	134411	0	0	0	0	0	0	0	0	0	0	0	0	0	0	0	0
146	4	Innlandet	Spring	M	0	0	0	0	0	0	0	0	0	0	0	0	0	0	0	0	0	0	0	0	0	0	0	0	0	0	0	0	0	0	0	0	0	0	0	0	0	0	0	0	0	0	0	0	0	0	0	0	0	0	0	0	0	0	0	0	0	0	0	0	0	0	0	0	0	0	0	0	0	0	0	0	0	0	0	0	0	0	0	0	0	0	0	0	0	0	0	0	0	0	0	0	0	0	0	17	0	0	23	0	0	0	0	0	0	150494	0	0	0	0	0	30	0	0	0	0	0	0	0	0	0	0
147	7	Innlandet	Spring	F	0	0	0	0	0	0	0	0	0	0	0	0	18	0	0	0	0	0	0	0	0	0	0	0	0	0	0	0	0	0	0	0	0	0	0	0	0	0	0	0	0	0	0	0	0	0	0	0	0	0	0	0	0	0	0	0	0	0	0	0	0	0	0	0	0	0	0	0	0	0	0	0	0	0	0	0	0	0	0	0	0	0	0	0	0	0	0	13	0	0	0	0	0	0	0	7	0	23	25	0	0	0	0	0	0	109863	0	0	0	0	0	0	0	0	0	0	3	0	0	0	0	0
148	5	Innlandet	Spring	F	0	0	0	0	0	0	0	0	0	0	0	0	0	0	0	0	0	0	0	3	0	0	0	0	0	0	0	0	0	0	0	0	0	0	0	0	0	0	0	0	0	0	0	0	0	0	0	0	0	0	0	0	0	0	0	0	0	0	0	0	0	0	0	0	0	0	0	0	0	0	0	0	0	0	0	0	0	0	0	0	0	0	0	0	0	0	0	0	0	0	0	0	0	0	0	0	0	0	118	0	0	0	0	8	0	59101	0	134	0	0	0	0	0	0	0	0	0	0	0	0	0	0
149	3	Innlandet	Spring	M	0	0	0	0	0	0	0	0	0	0	0	0	0	0	0	0	0	0	0	4	0	0	0	0	0	0	0	0	0	0	0	0	0	0	0	0	0	0	0	0	0	0	0	0	0	0	0	0	0	0	0	0	0	0	0	0	0	0	0	0	0	0	0	0	0	0	0	0	0	0	0	0	0	0	0	0	0	0	0	0	0	0	0	0	0	0	0	0	0	0	0	0	0	0	0	0	0	0	0	0	0	0	0	0	0	70930	0	0	0	44	0	0	0	0	0	0	0	0	0	0	0	0
150	4	Innlandet	Spring	F	0	0	0	0	0	0	0	0	0	0	0	0	0	0	0	0	0	0	0	710	0	0	0	0	0	0	0	0	0	0	1150	0	0	0	0	0	0	0	0	0	0	0	0	0	0	0	0	0	0	0	0	0	0	0	0	0	0	0	0	147	0	0	0	0	0	0	0	0	0	0	0	0	0	0	0	0	0	0	0	0	0	0	0	0	0	0	0	0	0	0	0	0	0	0	0	0	0	0	0	0	0	0	0	0	0	39190	0	0	0	0	0	0	0	0	0	0	0	0	0	0	0	0
151	2	Innlandet	Spring	F	0	0	0	0	0	0	0	0	0	0	0	0	0	0	0	0	0	0	0	0	0	0	0	0	0	0	0	0	0	0	0	0	0	0	0	0	0	0	0	0	0	0	0	0	0	0	0	0	0	0	0	0	0	0	0	0	0	0	0	0	0	0	0	0	0	0	0	0	0	0	0	0	0	0	0	0	0	0	0	0	0	0	0	0	0	0	0	0	0	0	0	0	0	0	0	0	0	0	10	0	0	0	0	0	0	11794	0	0	0	0	0	0	0	0	0	0	0	0	0	0	0	0
152	9	Innlandet	Spring	M	0	0	0	0	0	0	0	0	0	0	0	0	0	0	0	0	0	0	0	3	0	0	0	0	0	0	0	0	0	0	0	0	0	0	0	0	0	0	0	0	0	0	0	0	0	0	0	0	6	0	0	0	0	0	0	0	0	0	0	0	0	0	0	0	0	0	0	0	0	0	0	0	0	0	0	0	0	0	0	0	0	0	0	0	0	0	6	12	0	5	0	0	0	0	0	0	0	143	69	0	0	0	0	0	0	48697	0	0	0	0	0	0	0	0	0	0	0	5	0	0	0	0
154	3	Innlandet	Spring	M	0	0	0	0	0	0	0	0	0	0	0	0	0	0	0	0	0	0	0	0	0	0	0	0	0	0	0	102	0	0	0	0	0	0	0	0	0	0	0	0	0	0	0	0	0	0	0	0	0	0	0	0	0	0	0	0	0	0	0	0	0	0	0	0	0	0	0	0	0	0	0	0	0	0	0	0	0	0	0	0	0	0	0	0	0	0	0	0	0	0	0	0	0	0	0	0	0	0	5	0	0	0	0	0	0	171452	0	0	0	0	0	0	0	0	0	0	0	0	0	0	0	0
155	8	Innlandet	Spring	M	0	0	0	0	0	0	0	0	0	0	0	0	0	0	0	0	0	0	0	645	0	0	0	0	0	0	0	0	0	0	0	0	0	0	0	0	0	0	0	0	0	0	0	0	0	0	0	0	0	0	0	0	0	0	4	0	0	0	0	0	0	0	0	0	0	0	0	0	0	0	0	0	0	14	0	0	0	0	0	0	0	0	0	310	0	0	0	0	0	0	0	0	0	0	0	61032	0	6	42	0	0	0	0	0	0	16953	0	0	0	0	0	0	0	0	0	0	0	0	0	0	0	0
156	3	Innlandet	Spring	F	0	0	0	0	0	0	0	0	0	0	0	0	0	0	0	0	0	0	0	0	0	0	0	0	0	0	0	0	0	0	0	0	0	0	0	0	0	0	0	0	0	0	0	0	0	0	0	0	0	0	0	0	0	0	0	0	0	0	0	0	0	0	0	0	0	0	0	0	0	0	0	0	0	0	0	0	0	0	0	0	0	0	0	0	0	0	0	0	0	0	0	0	0	0	0	0	0	3	1797	0	0	0	0	0	0	77098	0	0	0	0	0	0	0	0	0	0	0	0	0	0	0	0
157	7	Innlandet	Spring	F	0	0	0	57	0	0	0	0	0	0	0	0	0	0	0	0	0	0	0	0	0	0	0	0	0	4	0	0	0	0	0	0	0	0	0	0	0	0	0	0	0	0	0	0	0	66	0	0	0	0	0	0	0	0	0	0	0	0	0	0	0	0	0	0	0	0	0	0	0	0	0	0	0	0	0	0	0	0	0	0	0	0	0	0	0	0	0	0	0	0	0	0	0	0	0	0	0	0	1098	0	0	0	0	44	0	313801	0	0	0	0	0	0	0	0	0	0	0	100	0	0	0	0
158	5	Innlandet	Spring	F	0	0	0	0	0	0	0	0	0	0	0	0	0	0	0	0	0	0	0	1873	0	0	0	0	0	0	0	0	0	0	0	0	0	0	0	0	0	0	0	0	0	0	0	0	0	0	0	0	0	0	0	0	0	0	0	0	155	0	0	0	0	0	0	0	0	0	0	0	0	0	0	0	0	0	0	0	0	0	0	0	0	0	0	0	0	0	0	0	0	0	0	0	0	0	0	3036	0	0	0	0	0	0	0	0	0	34433	0	0	0	0	0	0	0	0	0	0	3	0	0	0	0	0
159	22	Innlandet	Spring	M	0	0	0	0	0	0	0	0	58	0	0	0	0	0	0	0	0	0	0	160	0	0	0	0	0	0	0	0	0	71	445	0	2497	0	12837	465	0	936	0	0	4350	0	0	0	0	0	0	0	0	0	0	0	0	0	0	1406	461	0	0	0	0	0	63	0	0	0	0	1073	0	0	0	0	8276	0	0	0	0	0	0	0	3	23881	0	0	0	0	0	16815	0	0	0	1021	0	0	0	0	0	0	2568	0	0	0	0	1129	0	20680	0	0	0	0	0	0	0	0	0	0	0	8	0	0	0	0
160	6	Innlandet	Spring	F	0	0	0	0	0	0	0	0	0	0	0	0	0	0	0	0	0	0	0	3	0	0	0	0	0	0	0	0	0	0	27	0	0	0	0	0	0	0	0	0	0	0	0	0	0	0	0	0	0	0	0	0	0	0	0	0	0	0	0	0	0	0	0	0	0	0	0	0	0	0	0	0	0	0	0	0	0	0	0	0	0	0	0	0	0	0	0	14	0	0	0	0	0	0	0	200	0	0	1450	0	0	0	0	0	0	276778	0	0	0	0	0	0	0	0	0	0	0	0	0	0	0	0
161	4	Innlandet	Spring	F	0	0	0	0	0	0	0	0	0	0	0	0	0	0	0	0	0	3999	0	2477	0	0	0	0	0	0	0	0	0	0	0	0	0	0	0	0	0	0	0	0	0	0	0	0	0	0	0	0	0	0	0	0	0	0	0	0	0	0	0	0	0	0	0	0	0	0	0	0	0	0	0	0	0	0	0	0	0	0	0	0	0	0	0	0	0	0	0	0	0	0	0	0	0	0	0	0	0	0	20	0	0	0	0	0	0	131221	0	0	0	0	0	0	0	0	0	0	0	0	0	0	0	0
162	6	Innlandet	Spring	M	0	0	0	0	0	0	0	0	0	0	0	0	160	0	0	0	0	0	0	0	521	0	0	0	0	0	0	0	0	0	0	0	0	0	0	0	0	0	0	0	0	0	0	0	0	0	0	0	0	0	0	0	0	0	0	0	0	0	0	0	0	0	0	0	0	0	0	0	0	0	0	0	0	0	0	0	0	0	0	91	0	0	0	0	0	0	0	0	0	0	0	0	0	0	0	85690	0	0	360	0	0	0	0	0	0	138285	0	0	0	0	0	0	0	0	0	0	0	0	0	0	0	0
163	8	Innlandet	Spring	F	0	0	0	0	0	0	52	0	0	0	0	0	0	0	0	0	0	548	0	31514	0	0	836	0	0	0	0	0	0	0	0	0	0	0	0	0	0	0	0	0	0	0	0	0	0	0	0	0	0	0	0	0	0	0	99	0	0	0	0	0	0	0	0	0	0	0	0	0	0	0	0	0	0	0	0	0	0	0	0	0	0	0	0	0	0	0	0	0	0	0	0	0	0	0	0	777	0	0	717	0	0	0	0	0	0	542856	0	0	0	0	0	0	0	0	0	0	0	0	0	0	0	0
164	3	Trondelag	Autumn	F	0	0	0	0	0	0	0	0	0	0	0	0	0	0	0	0	0	0	0	0	0	0	0	0	0	0	0	0	0	0	0	0	0	0	0	0	0	0	0	0	0	0	0	0	0	0	0	0	0	0	0	0	0	0	0	0	0	0	0	0	0	0	0	0	0	0	0	0	0	0	0	0	0	0	0	0	0	0	0	0	0	0	0	0	0	0	0	0	0	0	0	0	0	0	0	1716	0	0	0	0	0	0	0	5	0	4262	0	0	0	0	0	0	0	0	0	0	0	0	0	0	0	0
165	12	Trondelag	Autumn	F	22	0	0	0	0	0	0	0	0	0	0	0	0	0	0	0	0	3	0	3	0	44	0	0	0	0	0	0	0	0	0	0	0	0	0	0	0	0	0	0	0	0	0	0	0	0	0	0	0	0	0	18	97	0	0	0	0	47	0	0	0	0	0	0	0	0	0	0	0	14	0	0	0	0	0	0	0	0	0	0	0	0	0	0	0	26	0	0	0	0	0	0	0	0	0	10129	0	0	0	0	0	0	0	0	0	0	4098	0	0	0	0	0	6	0	0	0	0	0	0	0	0	0
168	20	Innlandet	Spring	F	0	7	0	0	0	0	18	0	0	0	0	0	11	0	0	0	0	0	0	179423	0	0	0	3140	0	86799	0	0	0	400	0	36	0	0	0	0	0	0	0	0	0	0	9	0	3	5	0	0	4	81	0	0	0	0	9499	0	0	0	0	677	0	0	16	0	0	0	0	0	0	0	178	0	0	0	0	0	0	0	0	0	0	0	0	0	0	0	0	0	0	0	0	0	0	0	0	0	0	0	50675	0	0	0	0	0	0	5	0	0	0	9438	0	0	0	0	0	0	0	0	0	0	0	0
A10	7	Troms	Autumn	F	0	0	0	0	0	0	0	0	0	0	0	0	0	0	0	0	0	0	0	321	0	0	0	0	0	0	0	0	0	0	0	0	0	0	0	0	0	0	0	0	0	0	0	0	0	0	0	0	0	0	0	0	0	0	0	0	0	0	0	0	0	0	0	0	0	0	0	0	0	0	0	0	0	0	0	0	0	0	0	0	0	0	0	0	0	0	0	0	0	0	0	0	0	0	0	16206	0	0	0	0	0	11	0	28	19868	13	0	0	0	0	0	0	0	0	0	0	0	0	0	0	0	0
A11	5	Troms	Autumn	F	0	0	0	0	0	0	0	0	0	0	0	0	0	0	0	0	0	0	0	0	0	0	0	0	0	0	0	0	0	0	0	0	0	0	0	0	0	0	0	0	0	0	0	0	0	0	0	0	0	0	0	0	0	0	0	0	0	0	0	0	0	0	0	0	0	0	0	0	0	0	0	0	0	3	0	0	0	0	0	0	0	0	0	0	0	0	0	0	0	0	0	0	0	0	0	16325	0	0	0	0	0	0	0	268	10459	31	0	0	0	0	0	0	0	0	0	0	0	0	0	0	0	0
A12	4	Troms	Autumn	F	0	0	0	0	0	0	0	0	0	0	0	0	0	0	0	0	0	0	0	0	0	0	0	0	0	0	0	0	0	0	0	0	0	0	0	0	0	0	0	0	0	0	0	0	0	0	0	0	0	0	0	0	0	0	0	0	0	0	0	0	0	0	0	0	0	0	0	0	0	0	0	0	0	0	0	0	0	0	0	0	0	0	0	0	0	0	0	0	0	0	0	0	0	0	0	66635	0	0	65	0	0	0	0	226	0	7	0	0	0	0	0	0	0	0	0	0	0	0	0	0	0	0
E1	15	Trondelag	Autumn	M	0	0	0	0	0	0	0	0	0	0	0	0	0	0	0	0	0	0	0	4454	0	0	0	0	0	32202	0	0	0	0	0	0	0	0	0	0	0	0	0	0	0	0	0	0	0	0	0	0	0	0	0	0	0	0	0	0	0	0	0	9	0	0	169	0	26	0	0	0	0	0	0	0	0	0	0	0	0	0	0	0	0	0	0	0	0	0	0	0	0	0	0	0	0	0	0	0	0	352	0	0	0	0	0	522	0	30397	0	0	0	1868	0	208	0	13	0	0	5	936	0	0	282	6
E2	7	Trondelag	Autumn	M	0	0	0	0	0	0	0	0	0	0	0	0	0	0	0	0	0	0	0	26405	0	0	0	0	0	27825	0	0	0	0	0	0	0	0	0	0	0	0	0	0	0	0	0	0	0	0	0	0	0	0	0	0	0	0	0	0	0	0	0	0	0	0	337	0	0	0	0	0	0	0	0	0	0	0	0	0	0	0	0	0	0	0	0	0	0	0	0	0	0	0	0	0	0	0	0	3	0	0	312	0	0	0	0	2539	0	46723	0	0	0	0	0	0	0	0	0	0	0	0	0	0	0	0
E3	4	Trondelag	Autumn	M	0	0	0	0	0	0	0	0	0	0	0	0	0	0	0	0	0	0	0	0	0	0	0	0	0	0	0	0	0	0	0	0	0	0	0	0	0	0	0	0	0	0	0	0	0	0	0	0	0	0	0	0	0	0	0	0	0	0	0	553	0	0	0	0	0	0	0	0	0	0	0	0	0	0	0	0	0	0	0	0	0	0	0	0	0	0	0	0	0	0	0	0	0	0	0	0	0	361	0	0	0	0	0	0	3	240196	0	0	0	0	0	0	0	0	0	0	0	0	0	0	0	0
E4	2	Trondelag	Autumn	M	0	0	0	0	0	0	0	0	0	0	0	0	0	0	0	0	0	0	0	7	0	0	0	0	0	0	0	0	0	0	0	0	0	0	0	0	0	0	0	0	0	0	0	0	0	0	0	0	0	0	0	0	0	0	0	0	0	0	0	0	0	0	0	0	0	0	0	0	0	0	0	0	0	0	0	0	0	0	0	0	0	0	0	0	0	0	0	0	0	0	0	0	0	0	0	0	0	0	0	0	0	0	0	0	0	176850	0	0	0	0	0	0	0	0	0	0	0	0	0	0	0	0
E5	9	Trondelag	Autumn	M	0	0	0	0	0	0	0	0	0	0	0	0	0	0	0	0	0	0	0	3712	0	0	0	0	0	28566	0	0	0	0	0	0	0	0	0	0	0	0	0	0	0	0	0	0	0	0	0	0	0	0	0	0	0	0	0	0	0	0	0	0	0	0	16	0	0	0	0	0	0	0	0	0	0	0	0	0	0	0	0	0	0	0	0	0	35	53	0	0	0	0	0	0	0	0	0	0	0	0	0	0	0	0	0	80	0	9640	0	0	0	0	0	0	0	825	0	0	0	842	0	0	0	0
E6	3	Trondelag	Autumn	M	0	0	0	0	0	0	0	0	0	0	0	0	0	0	0	0	0	0	0	701	0	0	0	0	0	579	0	0	0	0	0	0	0	0	0	0	0	0	0	0	0	0	0	0	0	0	0	0	0	0	0	0	0	0	0	0	0	0	0	0	0	0	0	0	0	0	0	0	0	0	0	0	0	0	0	0	0	0	0	0	0	0	0	0	0	0	0	0	0	0	0	0	0	0	0	0	0	0	0	0	0	0	0	0	0	8	0	0	0	0	0	0	0	0	0	0	0	0	0	0	0	0
E7	4	Trondelag	Autumn	M	0	0	0	0	0	0	0	0	0	0	0	0	48	0	0	0	0	0	0	0	0	0	0	0	0	0	0	0	0	0	0	0	0	0	0	0	0	0	0	0	0	0	0	0	0	0	0	0	0	0	0	0	0	0	0	0	0	0	0	0	0	0	0	0	0	0	0	0	0	0	0	0	0	0	0	0	0	0	0	0	0	0	0	0	0	0	0	161	0	0	0	0	0	0	0	0	0	0	0	0	0	0	0	774	0	62617	0	0	0	0	0	0	0	0	0	0	0	0	0	0	0	0
E8	6	Trondelag	Autumn	M	0	0	0	0	0	0	0	0	0	0	0	0	0	0	0	0	0	0	0	56	0	0	0	0	0	16	0	0	0	0	0	0	0	0	0	0	0	0	0	0	0	0	0	0	0	0	0	0	0	0	0	0	0	0	0	0	0	0	0	0	0	0	0	0	0	0	0	0	0	0	0	0	0	0	0	0	0	0	0	0	0	0	0	0	0	0	0	0	0	0	0	0	0	0	0	0	0	0	0	0	0	0	0	1161	0	102928	0	0	0	0	0	47	0	0	0	0	0	3	0	0	0	0
E9	4	Trondelag	Autumn	M	0	0	0	0	0	0	0	0	0	0	0	0	0	0	0	0	0	0	0	0	0	0	0	0	0	45	0	0	0	0	0	0	0	0	0	0	0	0	0	0	0	0	0	0	0	0	0	0	0	0	0	0	0	0	0	0	0	0	0	0	0	0	0	0	0	0	0	0	0	0	0	0	0	0	0	0	0	0	0	0	0	0	0	0	0	0	0	0	0	0	0	81	0	0	0	0	0	0	0	0	0	0	0	0	0	23589	0	0	0	0	0	0	0	0	0	0	0	0	3	0	0	0
J01	5	Jura	Spring	M	0	0	0	0	0	0	0	0	0	0	0	0	0	0	0	0	0	0	0	869	0	0	0	0	0	0	0	0	0	0	0	0	0	0	0	0	0	0	0	0	0	0	0	0	0	0	0	0	0	0	0	0	0	0	0	0	0	0	0	0	0	0	0	0	0	0	0	0	0	0	0	0	0	0	0	0	0	0	0	0	0	0	0	0	0	0	0	0	0	0	0	0	0	0	0	0	272046	0	0	0	0	17457	0	0	0	0	0	0	0	0	0	0	0	0	0	0	0	0	0	0	0	0
J02	11	Jura	Spring	M	0	0	0	0	0	0	0	0	0	0	0	0	0	0	0	0	0	0	0	11	0	0	0	0	6	8	0	0	0	0	0	0	0	0	0	0	0	0	0	0	0	0	0	0	0	0	0	0	0	0	0	0	0	0	0	0	0	0	0	0	0	0	0	36	0	0	0	0	0	0	0	0	0	0	0	0	0	0	0	0	0	0	0	0	0	0	0	0	0	0	0	0	0	0	9	0	4552	0	0	0	0	151551	0	73	0	9	0	0	0	0	0	0	0	0	0	0	0	0	0	0	0	0
J04	8	Jura	Spring	M	0	0	0	0	0	0	0	0	0	0	0	0	0	0	0	0	0	0	0	750	0	0	0	0	0	0	0	0	0	0	0	0	0	0	0	0	0	0	0	0	0	0	0	0	0	0	0	0	0	0	0	0	0	0	0	0	0	0	0	0	0	0	0	0	0	0	0	0	0	0	0	0	0	0	0	0	0	0	0	0	0	0	0	0	0	0	0	0	0	0	0	0	0	0	0	0	5	0	0	0	0	39885	0	10	0	28	0	0	0	0	0	0	0	0	0	0	0	0	0	0	0	0
J05	13	Jura	Spring	M	0	0	0	0	0	0	0	0	0	0	0	0	0	0	0	0	0	0	0	44547	0	0	0	406	108	0	0	0	0	0	0	0	0	0	0	0	0	0	0	0	0	0	0	0	0	0	0	0	0	0	0	0	0	0	1219	0	0	0	0	0	440	0	0	2268	0	0	0	0	0	0	0	0	0	0	0	0	0	0	0	0	0	0	0	0	0	0	0	0	0	0	0	0	0	0	0	0	197784	0	0	9	0	13204	0	1277	0	6	0	0	0	0	0	0	0	0	0	0	0	0	0	0	0	0
J06	7	Jura	Spring	M	0	0	0	0	0	0	0	0	0	0	0	0	0	0	0	0	0	0	0	0	0	0	0	0	0	0	0	0	0	0	0	0	0	0	0	0	0	0	0	0	0	0	0	0	0	0	0	0	0	0	0	0	0	0	0	0	0	0	0	0	0	0	0	0	0	0	0	0	0	0	0	0	0	0	0	0	0	0	0	0	0	0	0	0	0	0	0	0	0	0	0	0	0	0	0	0	25761	0	0	0	0	86387	0	2336	0	15	0	0	0	0	0	0	0	0	0	0	0	0	0	0	0	0
J07	4	Jura	Spring	M	0	0	0	0	0	0	0	0	0	0	0	0	0	0	0	0	0	0	0	29333	0	0	0	0	0	0	0	0	0	0	0	0	0	0	0	0	0	0	0	0	0	0	0	0	0	0	0	0	0	0	0	0	0	0	0	0	0	0	0	0	0	0	0	0	0	0	0	0	0	0	0	0	0	0	0	0	0	0	0	0	0	0	0	0	0	0	0	0	0	0	0	0	0	0	0	0	0	0	0	0	0	9000	0	0	0	0	0	0	0	0	0	0	0	0	0	0	0	0	0	0	0	0
J08	10	Jura	Spring	M	0	0	0	0	0	0	0	0	0	0	0	0	0	0	0	0	0	0	0	44434	0	0	0	0	0	0	0	0	0	0	0	0	0	0	0	0	0	0	0	0	0	0	0	0	0	0	0	0	0	0	0	0	0	0	1599	0	0	0	0	0	0	0	4923	3455	0	0	0	0	0	0	0	0	0	0	0	0	0	0	0	0	0	0	0	0	0	0	0	0	0	0	0	0	0	0	0	0	26	0	0	0	0	86314	10	0	0	1146	0	0	0	0	0	0	0	0	0	0	0	0	0	0	0	0
J09	7	Jura	Spring	M	0	0	0	0	0	0	0	0	0	0	0	0	0	0	0	0	0	0	0	27919	0	0	0	0	0	7	0	0	0	0	56	0	0	0	0	0	0	0	0	0	0	0	0	0	0	0	0	0	0	0	0	0	0	0	0	0	0	0	0	0	0	0	0	0	0	0	0	0	0	0	0	0	0	0	0	0	0	0	0	0	0	0	0	0	0	0	0	0	0	0	0	0	0	0	0	0	143116	0	0	0	0	5531	0	0	0	0	0	0	0	0	0	0	0	0	0	0	0	0	0	0	0	0
J10	9	Jura	Spring	F	0	0	0	0	0	0	0	0	0	0	0	0	0	0	0	0	0	0	0	0	0	0	0	0	0	0	0	0	0	0	0	0	0	0	0	0	0	0	0	0	0	0	0	0	0	0	0	0	0	0	0	0	0	0	0	0	0	0	0	0	0	0	0	0	0	0	0	0	0	0	0	0	0	0	0	0	0	0	0	0	0	0	0	0	0	0	0	0	0	0	0	0	0	0	0	0	36399	0	0	3848	859	529	4	7	0	12722	0	0	0	0	0	0	0	0	0	0	0	0	0	0	0	0
J13	7	Jura	Spring	M	0	0	0	0	0	0	0	0	0	0	0	0	0	0	0	0	0	0	0	4116	0	0	0	0	0	0	0	0	0	0	0	0	0	0	0	0	0	0	0	0	0	0	0	0	0	0	0	0	0	0	0	0	0	0	0	0	0	0	0	0	0	0	0	4	0	0	0	0	0	0	0	0	0	0	0	0	0	0	0	0	0	0	0	0	0	0	0	0	0	0	0	0	0	0	0	0	310570	0	0	0	0	9	0	20	0	28	0	0	0	0	0	66	0	0	0	0	0	0	0	0	0	0
J14	9	Jura	Spring	F	0	0	0	0	0	0	0	0	0	0	0	0	0	0	0	0	0	0	0	0	0	0	0	0	0	0	0	0	0	0	0	0	0	0	0	0	0	0	0	0	0	0	0	0	0	0	4	0	0	0	0	0	0	0	0	0	0	0	0	0	0	0	0	0	0	0	0	0	0	0	0	0	0	0	0	0	0	0	0	0	0	0	0	0	0	0	0	0	0	0	0	0	0	0	0	812	284590	0	0	0	0	500	0	14	0	25	0	0	0	0	0	0	0	0	30	0	0	0	0	0	0	0
J16	8	Jura	Spring	F	0	0	0	0	0	0	0	0	0	0	0	0	0	0	0	0	0	0	0	41	0	0	0	0	0	0	0	0	0	0	0	0	0	0	0	0	0	0	0	0	0	0	0	0	0	0	0	0	0	0	0	0	0	0	0	0	0	0	0	0	0	0	0	0	0	0	0	0	0	0	0	0	0	0	0	0	0	0	0	0	0	0	0	0	0	0	0	0	0	0	0	0	0	0	0	0	69111	0	0	0	0	46699	0	38	0	878	0	0	0	0	0	0	0	0	0	0	0	0	0	0	0	0
J17	5	Jura	Spring	F	0	0	0	0	0	0	0	0	0	0	0	0	0	0	0	0	0	0	0	0	0	0	0	0	0	0	0	0	0	0	0	0	0	0	0	0	0	0	0	0	0	0	0	0	0	0	0	0	0	0	0	0	0	0	0	0	0	0	0	0	0	0	0	0	0	0	0	0	0	0	0	0	0	0	0	0	0	0	0	0	0	0	0	0	0	0	0	0	0	0	0	0	0	0	0	0	34594	0	0	55	0	59	0	0	0	74	0	0	0	0	0	0	0	0	0	0	0	0	0	0	0	0
J18	13	Jura	Spring	F	0	0	0	0	0	0	0	0	0	0	0	0	0	0	0	0	0	0	0	5863	0	0	0	25	6630	0	0	0	0	0	0	0	0	0	0	0	5598	0	0	0	0	0	0	0	0	0	0	0	0	0	0	0	0	0	0	0	0	0	0	0	0	0	0	51218	0	0	0	0	0	0	0	0	0	0	0	0	0	0	0	0	0	0	3	0	0	0	0	0	0	0	0	0	0	0	0	0	258561	0	0	0	0	149921	0	99092	0	112	0	0	0	0	0	0	0	0	0	0	0	0	0	0	0	0
P01	6	Pyrenees	Spring	F	0	0	0	0	0	0	0	0	0	0	0	0	0	0	0	0	0	0	0	61830	0	0	0	0	0	3	0	0	0	0	0	0	0	0	0	0	0	0	0	0	0	0	0	0	0	0	0	0	0	0	0	0	0	0	0	0	0	0	0	0	0	0	8969	0	0	0	0	0	0	0	0	0	0	0	0	0	0	0	0	0	0	0	0	0	0	0	0	0	0	0	0	0	0	0	0	0	0	0	0	0	0	5	0	4	0	994	0	0	0	0	0	0	0	0	0	0	0	0	0	0	0	0
P02	12	Pyrenees	Spring	M	0	0	0	0	0	0	0	0	0	0	0	0	0	0	0	0	0	0	0	268220	0	0	0	0	0	90903	0	0	0	0	0	0	0	0	0	0	0	0	0	0	0	0	0	0	0	0	0	0	0	0	0	339	0	0	0	0	0	0	0	0	0	0	355	0	0	0	0	0	7	0	0	0	0	0	0	0	0	0	0	0	0	0	31352	0	0	0	0	0	0	22474	0	0	0	19106	141678	0	31	0	0	0	0	0	3	0	0	20483	0	0	0	0	0	0	0	0	0	0	0	0	0	0	0	0
P04	2	Pyrenees	Spring	M	0	0	0	0	0	0	0	0	0	0	0	0	0	0	0	0	0	0	0	0	0	0	0	0	0	0	0	0	0	0	0	0	0	0	0	0	0	0	0	0	0	0	0	0	0	0	0	0	0	0	0	0	0	0	0	0	0	0	0	0	0	0	0	0	0	0	0	0	0	0	0	0	0	0	0	0	0	0	0	0	0	0	0	0	0	0	0	0	0	0	0	0	0	0	0	0	93495	0	0	0	0	0	0	0	0	891	0	0	0	0	0	0	0	0	0	0	0	0	0	0	0	0
P07	7	Pyrenees	Spring	M	0	0	0	0	0	0	0	0	0	0	0	0	0	0	0	0	0	0	0	26471	0	0	0	0	0	0	0	0	0	0	0	0	0	0	0	0	0	0	0	0	0	0	0	0	0	0	0	0	0	0	0	0	0	0	0	0	0	0	0	0	0	0	0	0	130	0	0	0	0	0	0	0	0	0	0	0	0	0	0	0	0	0	0	0	0	0	0	0	0	0	0	0	0	0	0	0	0	0	4421	0	0	4756	0	0	0	15961	0	0	0	0	0	0	0	0	0	0	0	0	0	0	0	0
P08	4	Pyrenees	Spring	M	0	0	0	0	0	0	0	0	0	0	0	0	0	0	0	0	0	0	0	0	0	0	0	0	0	0	0	0	0	0	0	0	0	0	0	0	0	0	0	0	0	0	0	0	0	0	0	0	0	0	0	0	0	0	0	0	0	0	0	0	0	0	0	0	0	0	0	0	11	0	0	0	0	0	0	0	0	0	0	0	0	0	0	0	0	0	0	0	0	0	0	0	0	0	0	0	0	0	0	0	0	0	212671	334	0	153	0	0	0	0	0	0	0	0	0	0	0	0	0	0	0	0
P09	11	Pyrenees	Spring	M	0	0	0	0	0	0	0	0	0	0	0	0	0	0	0	0	0	0	0	6010	0	0	0	0	0	232349	0	0	0	0	0	0	0	0	0	0	0	0	0	0	0	0	0	0	0	0	0	0	0	0	0	0	0	0	0	0	0	0	0	0	0	0	1297	0	938	0	0	0	0	0	0	0	0	0	0	0	0	0	0	0	0	0	0	0	0	0	767	0	0	0	0	0	0	0	3	0	4070	0	30124	0	360	0	0	41	0	724	0	0	0	0	0	0	0	0	0	0	0	0	0	0	0	0
P10	4	Pyrenees	Spring	M	0	0	0	0	0	0	0	0	0	0	0	0	0	0	0	0	0	0	0	13	0	0	0	0	0	0	0	0	0	0	0	0	0	0	0	0	0	0	0	0	0	0	0	0	0	0	0	0	0	0	0	0	0	0	0	0	0	0	0	0	0	0	0	0	0	0	0	0	0	0	0	0	0	0	0	0	0	0	0	0	0	0	0	0	0	0	0	0	0	0	0	0	0	0	0	0	0	0	0	0	0	0	99528	15	0	12	0	0	0	0	0	0	0	0	0	0	0	0	0	0	0	0
P13	9	Pyrenees	Spring	M	0	0	0	0	0	0	0	0	0	0	0	0	0	0	0	0	0	0	0	7278	0	0	0	0	0	0	2391	0	2689	0	0	0	0	0	0	0	0	0	0	0	0	0	0	0	0	0	0	0	0	0	0	0	0	0	0	0	0	0	0	0	1502	0	0	0	0	5	0	0	0	0	0	0	0	0	0	0	0	0	0	0	0	0	0	0	0	460	0	0	0	5	0	0	0	0	0	0	14802	0	0	0	0	0	0	0	0	188070	0	0	0	0	0	0	0	0	0	0	0	0	0	0	0	0
P14	19	Pyrenees	Spring	M	0	0	0	0	0	0	0	0	0	0	0	0	0	0	0	0	0	0	0	7714	0	0	0	0	0	2063	0	0	0	0	0	0	0	0	0	0	83	0	0	0	0	0	0	0	1094	0	93418	0	80	509	0	0	0	0	0	0	0	0	0	268	2349	0	12175	0	0	947	0	0	70	0	0	0	0	0	0	0	0	0	0	67498	0	0	0	0	0	822	295	0	0	226	0	0	0	0	0	0	8428	0	5167	0	0	0	0	0	0	996	0	0	0	0	0	0	0	0	0	0	0	0	0	0	0	0
P15	4	Pyrenees	Spring	F	0	0	0	0	0	0	0	0	0	0	0	0	0	0	0	0	0	0	0	0	0	0	0	0	0	0	0	0	0	0	0	0	0	0	0	0	0	0	0	0	0	0	0	0	0	0	0	0	0	0	0	0	0	0	0	0	0	0	0	0	0	0	0	0	0	0	0	0	0	0	0	0	0	0	0	0	0	0	0	42	0	0	0	0	0	0	0	0	0	0	0	0	0	0	0	246	0	0	0	0	0	0	13	0	0	70448	0	0	0	0	0	0	0	0	0	0	0	0	0	0	0	0
P17	8	Pyrenees	Spring	F	0	0	0	0	0	0	0	0	0	0	0	0	0	0	0	0	0	0	0	210	0	0	0	0	0	9	0	0	0	0	0	0	0	0	0	0	0	0	0	0	0	0	0	0	0	0	0	0	0	4	0	0	0	0	0	0	0	0	0	0	0	0	17	0	110	0	0	0	48	0	0	0	0	0	0	0	0	0	0	0	0	0	0	0	0	0	0	0	0	0	0	0	0	0	0	0	0	0	0	0	0	0	1082	0	0	28733	0	0	0	0	0	0	0	0	0	0	0	0	0	0	0	0
P18	15	Pyrenees	Spring	M	0	0	0	0	0	0	0	0	0	0	0	0	0	0	0	0	0	0	0	40005	0	0	0	0	0	7	0	0	0	0	0	0	0	0	0	0	0	0	0	0	0	0	0	0	0	0	0	0	0	0	0	0	0	0	0	0	0	0	0	0	0	0	0	0	0	0	0	0	3	0	0	0	0	0	0	0	0	0	0	0	0	0	38125	0	0	0	103	0	0	0	0	0	0	0	0	18	27504	0	5	0	0	2587	29	0	0	3616	0	0	0	0	0	0	0	0	0	0	0	257	0	1646	0	0
P20	5	Pyrenees	Spring	M	0	0	0	0	0	0	0	0	0	0	0	0	0	0	0	0	0	0	0	29121	0	0	0	0	0	0	0	0	0	0	0	0	0	0	0	0	0	0	0	0	0	0	0	0	0	0	0	0	0	0	0	0	0	0	0	0	0	0	0	0	0	0	0	0	0	0	0	0	0	0	0	0	0	0	0	0	0	0	0	0	0	0	0	0	0	0	183	0	0	0	0	0	0	0	0	0	255	0	10633	0	0	0	0	0	0	9	0	0	0	0	0	0	0	0	0	0	0	0	0	0	0	0
V03	3	Innlandet	Spring	M	0	0	0	0	0	0	0	0	0	0	0	0	0	0	0	0	0	0	0	71	0	0	0	0	0	0	0	0	0	0	0	0	0	0	0	0	0	0	0	0	0	0	0	0	0	0	0	0	0	0	0	0	0	0	0	0	0	0	0	0	0	0	0	19	0	0	0	0	0	0	0	0	0	0	0	0	0	0	0	0	0	0	0	0	0	0	0	0	0	0	0	0	0	0	0	0	0	0	0	0	0	0	0	0	0	33	0	0	0	0	0	0	0	0	0	0	0	0	0	0	0	0
V04	5	Innlandet	Spring	M	0	0	0	0	0	0	0	0	0	0	0	0	0	0	0	0	0	0	0	0	0	0	0	0	0	0	0	0	0	0	0	0	0	0	14	0	0	0	0	0	0	0	0	0	0	0	0	0	0	0	0	0	0	0	0	0	0	0	0	0	285	0	0	0	0	0	0	0	0	0	0	0	0	0	0	0	0	0	0	0	0	0	0	0	0	0	0	0	0	0	0	0	0	0	0	0	0	0	898	0	0	0	0	14629	0	295293	0	0	0	0	0	0	0	0	0	0	0	0	0	0	0	0
V05	10	Innlandet	Spring	M	0	0	0	0	0	0	0	0	0	0	0	0	0	0	0	0	0	0	0	14197	0	0	0	0	0	0	0	0	0	0	0	0	0	1254	0	0	0	0	0	0	0	0	0	0	0	0	0	0	0	0	0	0	0	0	0	0	0	0	0	0	0	0	0	2073	0	0	0	0	0	0	0	0	0	0	0	0	0	0	0	0	0	0	0	0	0	0	0	0	0	0	0	0	0	0	0	0	69	0	897	0	0	11	0	132327	0	134040	0	22	0	0	0	0	0	0	0	0	0	0	0	0	0	0
V06	7	Innlandet	Spring	M	0	0	0	0	0	0	0	0	0	0	0	0	0	0	0	0	0	0	0	0	0	0	0	0	0	0	0	0	0	0	0	0	0	0	0	0	0	0	0	0	0	0	0	0	0	0	0	0	0	0	0	0	0	0	0	0	0	0	0	0	0	0	0	0	0	0	0	0	0	0	0	0	0	0	0	0	0	0	0	0	0	0	0	0	0	0	0	0	0	0	0	0	0	0	0	0	29	0	328	0	0	56	0	47146	0	28316	0	0	0	0	0	0	0	0	0	0	0	0	0	0	0	0
V08	5	Innlandet	Spring	F	0	0	0	0	0	0	0	0	0	0	0	0	0	0	0	0	0	0	0	0	0	0	0	0	0	9	0	0	0	0	0	0	0	0	0	0	0	0	0	0	0	0	0	0	0	0	0	0	0	0	0	0	0	0	0	0	0	0	0	0	0	0	0	0	0	0	0	0	0	0	0	0	0	0	0	0	0	0	0	0	0	0	0	0	0	0	0	0	0	0	0	0	0	0	0	0	0	0	0	0	0	0	25	71738	0	28	0	66	0	0	0	0	0	0	0	0	0	0	0	0	0	0
V09	3	Innlandet	Spring	F	0	0	0	0	0	0	0	0	0	0	0	0	0	0	0	0	0	0	0	73	0	0	0	0	0	0	0	0	0	0	0	0	0	0	0	0	0	0	0	0	0	0	0	0	0	0	0	0	0	0	0	0	0	0	0	0	0	0	0	0	0	0	0	0	0	0	0	0	0	0	0	0	0	0	0	0	0	0	0	0	0	0	0	0	0	0	0	0	0	0	0	0	0	0	0	0	0	0	0	0	0	0	0	24680	0	34934	0	0	0	0	0	0	0	0	0	0	0	0	0	0	0	0
V12	5	Innlandet	Spring	F	0	0	0	0	0	0	0	0	0	0	0	0	0	0	0	0	0	0	0	0	0	0	0	0	0	0	0	0	0	0	0	0	0	0	0	0	0	0	0	0	0	0	0	0	0	0	0	0	0	0	0	0	0	0	0	0	0	0	0	0	0	0	0	0	0	0	0	0	0	0	0	0	0	0	0	0	0	0	0	0	0	0	0	0	0	0	0	0	0	0	0	0	0	0	0	0	3	0	337	0	0	0	17	17192	0	1489	0	0	0	0	0	0	0	0	0	0	0	0	0	0	0	0
Z01	21	Trondelag	Autumn	M	0	0	0	0	0	14	0	0	0	18	0	0	0	0	0	0	0	3804	0	1269	0	0	2275	0	0	0	0	0	0	0	1580	0	0	0	28	0	0	0	0	0	0	0	0	152	160	6	0	0	0	0	0	0	0	0	0	0	0	0	0	0	276	0	0	0	0	42	0	0	0	0	0	0	7565	2567	0	0	0	0	0	0	0	65	0	0	0	124	6443	0	0	0	0	463	19	0	0	0	0	0	20	0	0	0	0	0	0	9	0	0	0	0	0	0	0	0	0	0	0	0	0	0	0	0

### Sheet: Table S6 Unique taxa
Table S6: Identity of unique plant taxa retrieved from male and female capercaillies faecal samples, and between samples collected from spring and autumn.
*strongly associated taxa

### Sheet: Table S7 Envfit results
Table S7: Plant taxa most responsible for driving differences in dietary composition between locations (p ≤ 0.05). Results computed using the envfit test with 999 permutations.

### Sheet: Table S8 Indicator taxa
Table S8: Plant taxa strongly associated with a given location or groups of locations, sex, and seasons (p ≤ 0.05). Results computed using the indicsspecies package with 999 permutations.
*Unique to associated variable

### Sheet: Table S9 Literature
Table S9: Literature used to retrieve information on previously recorded capercaillie diet using traditional methods
*Literature not available in English

### Sheet: Table S10 Data information
Table S10: Number of reads and sequences retained
Step	# Reads	% retained	# sequences	% retained
Total raw reads	17062631
Merged reads output	17030303	99.8105	185
Tentative false positive according to Table S3	555582	96.5544	20	89.1892
Sorting out identity according to homopolymers	16474600	96.5537	161	87.027

### Sheet: Table S11 Taxa season
Table S11: Number of plant taxa identified from spring in France, and both spring and autumn in Norway
France (spring)		Norway (autumn)		Norway (spring)
Functional group	Plant taxa (n=56)	Functional group	Plant taxa (n=95)	Functional group	Plant taxa (n=80)
Bryophytes	Dicranum1	Aquatics	Menyanthes trifoliata	Bryophytes	Dicranaceae
	Polytrichaceae	Bryophytes	Dicranaceae		Dicranum1
Dwarf shrubs	Andromeda polifolia		Dicranum1		Dicranum2
	Chamaedaphne calyculata		Dicranum2		Hypnales2
	Vaccinium myrtillus		Hylocomium splendens		Pohlia
	Vaccinium oxycoccos		Hypnales1		Polytrichaceae
	Vaccinium uliginosum		Hypnales2		Sphagnum russowii
Forbs	Alchemilla		Jungermanniidae	Dwarf shrubs	Empetrum nigrum
	Alchemilla alpina		Pohlia		Linnaea borealis
	Anemone		Polytrichaceae		Vaccinium myrtillus
	Anthriscus sylvestris		Ptilium crista-castrensis		Vaccinium oxycoccos
	Apiaceae2		Rhytidiadelphus loreus		Vaccinium uliginosum
	Asteraceae2		Sphagnum russowii		Vaccinium vitis-idaea
	Asteraceae3		Splachnum ampullaceum	Forbs	Alchemilla
	Campanulaceae	Dwarf shrubs	Andromeda polifolia		Anemone
	Fabaceae2		Calluna vulgaris		Apiaceae1
	Filipendula ulmaria		Chamaedaphne calyculata		Asteraceae1
	Galium		Empetrum nigrum		Asteraceae2
	Geranium		Linnaea borealis		Asteraceae3
	Geranium sylvaticum		Vaccinium myrtillus		Beta vulgaris
	Melampyrum pratense		Vaccinium oxycoccos		Brassicaceae1
	Oxalis acetosella		Vaccinium uliginosum		Brassicaceae2
	Ranunculus1		Vaccinium vitis-idaea		Brassicaceae3
	Ranunculus2	Forbs	Anemone		Chenopodium
	Rosaceae2		Apiaceae1		Chrysosplenium
	Rosaceae3		Asteraceae1		Convolvulaceae
	Rubus		Asteraceae2		Cornus suecica
	Rumex		Asteraceae3		Crepis paludosa
	Stellaria holostea		Brassicaceae1		Fabaceae2
Graminoids	Avenella flexuosa		Brassicaceae2		Fabaceae3
	Carex4		Brassicaceae3		Geranium
	Eriophorum		Chrysosplenium		Geranium sylvaticum
	Luzula		Comarum palustre		Geum
	Poaceae2		Cornus suecica		Oxalis acetosella
	Poaceae3		Fabaceae1		Persicaria amphibia
	Poaceae4		Fabaceae2		Polygonum
	Poaceae6		Fabaceae3		Prunella vulgaris
Shrubs	Hypericaceae		Filipendula ulmaria		Ranunculus1
	Hypericum		Geranium		Ranunculus2
	Juniperus		Geranium sylvaticum		Rosaceae2
Trees	Abies		Melampyrum pratense		Rosaceae3
	Alnus		Melampyrum sylvaticum		Rubus
	Betula		Narthecium ossifragum		Scorzoneroides
	Betulaceae		Oxalis acetosella		Spergula
	Fagaceae		Potentilla erecta		Trifolium repens
	Fagus		Ranunculus1		Veronica officinalis
	Larix		Ranunculus2		Veronica serpyllifolia
	Picea abies		Rosaceae1	Graminoids	Avena
	Pinus1		Rosaceae2		Avenella flexuosa
	Populus		Rosaceae3		Carex4
	Salicaceae		Rubus		Eriophorum
Vascular cryptogams	Athyrium		Rumex		Hordeum
	Blechnaceae		Scorzoneroides		Luzula
	Dryopteris		Trifolium repens		Luzula pilosa
	Gymnocarpium dryopteris	Graminoids	Avena		Poaceae1
	Oreopteris limbosperma		Avenella flexuosa		Poaceae2
			Carex magellanica		Poaceae3
			Carex vaginata		Poaceae4
			Carex1		Poaceae6
			Carex2		Poaceae8
			Carex3	Shrubs	Juniperus
			Carex4	Trees	Abies
			Eriophorum		Alnus
			Hordeum		Betula
			Luzula pilosa		Fagus
			Poaceae1		Larix
			Poaceae2		Picea abies
			Poaceae3		Picea sitchensis
			Poaceae4		Pinus1
			Poaceae5		Populus
			Poaceae6		Salicaceae
			Poaceae7		Tilia cordata
			Poaceae8		Athyrium
			Triticum aestivum		Athyrium2
		Shrubs	Juniperus	Vascular cryptogams	Dryopteris
		Trees	Alnus		Equisetum1
			Betula		Equisetum2
			Fagus		Gymnocarpium dryopteris
			Picea abies		Lycopodiaceae
			Picea sitchensis		Phegopteris connectilis
			Pinus1
			Pinus2
			Prunus
			Salicaceae
			Tilia cordata
			Athyrium
			Athyrium2
		Vascular cryptogams	Blechnaceae
			Dryopteris
			Equisetum2
			Gymnocarpium dryopteris
			Lycopodiaceae
			Oreopteris limbosperma
			Phegopteris connectilis
			Thelypteris palustris

### Sheet: Table S12 Beech trees
Table S12: Occurence and read counts of Beech trees (Fagaceae) found in capercaillie faecal samples collected from France
Samples	Location	Occurrence		Read counts
		Fagaceae	Fagus	Fagaceae	Fagus
78	Vosges	0	0	0	0
79	Vosges	0	1	0	1103
80	Vosges	0	1	0	46
83	Vosges	1	0	110	0
84	Vosges	0	1	0	1557
85	Vosges	0	1	0	17466
86	Vosges	0	1	0	4945
87	Vosges	0	1	0	5192
88	Vosges	0	1	0	214
90	Vosges	1	1	37	374
93	Vosges	0	1	0	25
95	Vosges	0	0	0	0
98	Vosges	0	1	0	72
99	Vosges	0	0	0	0
100	Vosges	0	1	0	5
103	Vosges	0	0	0	0
104	Vosges	0	0	0	0
J01	Jura	0	1	0	17457
J02	Jura	0	1	0	151551
J04	Jura	0	1	0	39885
J05	Jura	0	1	0	13204
J06	Jura	0	1	0	86387
J07	Jura	0	1	0	9000
J08	Jura	0	1	0	86314
J09	Jura	0	1	0	5531
J10	Jura	1	1	859	529
J13	Jura	0	1	0	9
J14	Jura	0	1	0	500
J16	Jura	0	1	0	46699
J17	Jura	0	1	0	59
J18	Jura	0	1	0	149921
P01	Pyrenees	0	1	0	5
P02	Pyrenees	0	0	0	0
P04	Pyrenees	0	0	0	0
P07	Pyrenees	0	1	0	4756
P08	Pyrenees	0	0	0	0
P09	Pyrenees	1	0	360	0
P10	Pyrenees	0	0	0	0
P13	Pyrenees	0	0	0	0
P14	Pyrenees	0	0	0	0
P15	Pyrenees	0	0	0	0
P17	Pyrenees	0	0	0	0
P18	Pyrenees	0	1	0	2587
P20	Pyrenees	0	0	0	0
